# Deep Phenotyping with Global Brain Activity and Plasticity Mapping Identify the Dorsal Raphe-Basolateral Amygdala Circuit as a Mediator of Adaptive Stress Responses

**DOI:** 10.64898/2026.07.24.740522

**Authors:** Shiladitya Mitra, Tibor Stark, Marcin Baranski, Beatrice Dal Bianco, Carlo Castoldi, Maddalena Pieroni, Sowmya Narayan, Cristina Beer, Rosa Eva Huettl, Monika Pawlowska, Lotte van Doeselaar, Joeri Bordes, Margherita Springer, Huanqing Yang, Veronika Kovarova, London Aman, Benjamin Jurek, Akshaya Rajan, Nicolas Snaidero, Michael Czisch, Marzena Stefaniuk, Bianca A. Silva, Mathias V. Schmidt

**Author notes:** Correspondence: Mathias V. Schmidt, Research Group Neurobiology of Stress Max Planck Institute of Psychiatry Kraepelinstr. 2-10, 80804 Munich Germany. Co-correspondence: Shiladitya Mitra.

## Abstract

Exposure to chronic environmental challenges triggers divergent behavioral trajectories across individuals. At the core, these different trajectories can be classified as individuals actively adapting to the challenges (“responders”) and those displaying a rigid, non-responsive phenotype (“non-responders”). The brain system-wide network configurations that dictate why individuals diverge along these differential coping strategies, which can also lead to disease vulnerability or resilience, remain poorly understood. Here, we paired machine-learning-based deep behavioral phenotyping with multi-modal whole-brain imaging, integrating longitudinal Manganese-Enhanced MRI (MEMRI) and post-challenge cFOS mapping, to chart the functional landscape of individual stress trajectories in mice subjected to chronic social defeat stress. High-dimensional behavioral phenotyping revealed that active stress adaptation is a complex trajectory marked by latent, pre-stress kinetic signatures in vigilance-like and locomotive behaviors. At the neural level, longitudinal MEMRI captured distinct, consolidated activity reconfigurations across canonical valence and stress-regulatory circuits that segregated responders from non-responders. Complementary whole-brain cellular cFOS network analysis after an additional acute challenge revealed that non-responders exhibited marked hyper-modularity and network fragmentation, whereas responders feature a tightly integrated functional module co-clustering the periaqueductal gray, ventral tegmental area, basolateral amygdala (BLA), and dorsal raphe (DR). Notably, functional network connectivity along the DR-BLA axis was completely lost in non-responsive animals. Finally, pathway-specific chemogenetic inhibition of BLA-projecting DR neurons during a social challenge significantly attenuated social avoidance and reversed anxiety-like behavioral deficits, effectively shifting active behavioral adaptation toward a non-responsive phenotype. Together, these findings demonstrate that individual stress-coping strategies are driven by coordinated, system-wide reconfigurations of activity and plasticity, identifying the DR-BLA circuit as a critical gatekeeper of adaptive stress responses.

**Graphical Abstract:** Global neural functional alterations defining responding vs non-responding populations following chronic stress are understudied, yet crucial. Deep phenotyping followed by mapping brain-wide activity and plasticity changes identified these underlying divergent functional networks. Acute manipulation of a dorsal raphe – basolateral amygdala pathway ameliorated adaptive stress responses, highlighting the significance of this network-based approach.

## Supplementary Table 1 for "Deep Phenotyping with Global Brain Activity and Plasticity Mapping Identify the Dorsal Raphe-Basolateral Amygdala Circuit as a Mediator of Adaptive Stress Responses"

### Sheet: Sheet1
region	estimate	estimate1	estimate2	.y.	group1	group2	n1	n2	statistic	p	df	conf.low	conf.high	method	alternative	p.adj	mean1	mean2	se1	se2	cil1	ciu1	cil2	ciu2	fc	logP	logFC	sign	comp
AAA	7.32785	19.4206	12.0928	cells	susceptible	resilient	4	5	3.29368	0.019	5.53307	1.77058	12.8851	T-test	two.sided	0.488632	19.4206	12.0928	1.83919	1.25189	13.5675	25.2737	8.61697	15.5685	1.60597	1.72125	0.683445	up	susceptible__resilient
AAA	6.63553	19.4206	12.7851	cells	susceptible	control	4	4	2.299	0.063	5.79539	-0.487783	13.7588	T-test	two.sided	0.523862	19.4206	12.7851	1.83919	2.22439	13.5675	25.2737	5.70609	19.8641	1.51901	1.20066	0.603127	ns	susceptible__control
AAA	-0.692321	12.0928	12.7851	cells	resilient	control	5	4	-0.271236	0.797	4.83745	-7.32053	5.93589	T-test	two.sided	0.910151	12.0928	12.7851	1.25189	2.22439	8.61697	15.5685	5.70609	19.8641	0.945849	0.0985417	-0.0803178	ns	resilient__control
ACAd	2.3912	21.8574	19.4662	cells	susceptible	resilient	4	5	0.527837	0.614	6.81966	-8.37866	13.1611	T-test	two.sided	0.823968	21.8574	19.4662	2.6728	3.65769	13.3513	30.3634	9.31079	29.6215	1.12284	0.211832	0.167151	ns	susceptible__resilient
ACAd	10.4561	21.8574	11.4013	cells	susceptible	control	4	4	1.98964	0.105	4.86632	-3.16536	24.0776	T-test	two.sided	0.537934	21.8574	11.4013	2.6728	4.52481	13.3513	30.3634	-2.99872	25.8012	1.9171	0.978811	0.938927	ns	susceptible__control
ACAd	8.0649	19.4662	11.4013	cells	resilient	control	5	4	1.38613	0.213	6.21223	-6.05488	22.1847	T-test	two.sided	0.58749	19.4662	11.4013	3.65769	4.52481	9.31079	29.6215	-2.99872	25.8012	1.70737	0.67162	0.771776	ns	resilient__control
ACAv	2.5679	23.0444	20.4765	cells	susceptible	resilient	4	5	0.56019	0.593	6.95894	-8.28449	13.4203	T-test	two.sided	0.813808	23.0444	20.4765	2.86475	3.57857	13.9275	32.1613	10.5408	30.4122	1.12541	0.226945	0.170447	ns	susceptible__resilient
ACAv	12.3933	23.0444	10.6511	cells	susceptible	control	4	4	2.40224	0.059	5.23137	-0.693968	25.4805	T-test	two.sided	0.518708	23.0444	10.6511	2.86475	4.29055	13.9275	32.1613	-3.00333	24.3056	2.16356	1.22915	1.11341	ns	susceptible__control
ACAv	9.82536	20.4765	10.6511	cells	resilient	control	5	4	1.7586	0.127	6.32871	-3.67534	23.3261	T-test	two.sided	0.544102	20.4765	10.6511	3.57857	4.29055	10.5408	30.4122	-3.00333	24.3056	1.92247	0.896196	0.942962	ns	resilient__control
ACB	-0.530769	14.9294	15.4601	cells	susceptible	resilient	4	5	-0.174164	0.867	6.48771	-7.85399	6.79245	T-test	two.sided	0.941839	14.9294	15.4601	1.63976	2.56877	9.71092	20.1478	8.32807	22.5922	0.965669	0.0619809	-0.0504	ns	susceptible__resilient
ACB	3.07351	14.9294	11.8558	cells	susceptible	control	4	4	0.93113	0.396	4.77524	-5.53311	11.6801	T-test	two.sided	0.694342	14.9294	11.8558	1.63976	2.86474	9.71092	20.1478	2.73895	20.9727	1.25924	0.402305	0.332554	ns	susceptible__control
ACB	3.60428	15.4601	11.8558	cells	resilient	control	5	4	0.936719	0.382	6.5755	-5.61469	12.8233	T-test	two.sided	0.688906	15.4601	11.8558	2.56877	2.86474	8.32807	22.5922	2.73895	20.9727	1.30401	0.417937	0.382954	ns	resilient__control
ACVII	3.65271	9.92097	6.26826	cells	susceptible	resilient	2	5	0.356063	0.776	1.14186	-94.0188	101.324	T-test	two.sided	0.899572	9.92097	6.26826	9.92097	2.61016	-116.137	135.979	-0.978715	13.5152	1.58273	0.110138	0.662416	ns	susceptible__resilient
ACVII	0.976185	9.92097	8.94479	cells	susceptible	control	2	3	0.0896108	0.94	1.42357	-69.7295	71.6819	T-test	two.sided	0.974644	9.92097	8.94479	9.92097	4.49944	-116.137	135.979	-10.4147	28.3043	1.10913	0.0268721	0.149434	ns	susceptible__control
ACVII	-2.67652	6.26826	8.94479	cells	resilient	control	5	3	-0.514545	0.639	3.38115	-18.2235	12.8705	T-test	two.sided	0.834883	6.26826	8.94479	2.61016	4.49944	-0.978715	13.5152	-10.4147	28.3043	0.700773	0.194499	-0.512981	ns	resilient__control
AD	5.67369	15.6966	10.023	cells	susceptible	resilient	4	5	4.64327	0.004	5.92318	2.67434	8.67303	T-test	two.sided	0.211	15.6966	10.023	0.977206	0.733584	12.5867	18.8065	7.9862	12.0597	1.56607	2.39794	0.647148	up	susceptible__resilient
AD	9.15517	15.6966	6.54147	cells	susceptible	control	4	3	6.19391	0.002	4.50214	5.22569	13.0846	T-test	two.sided	0.1688	15.6966	6.54147	0.977206	1.10897	12.5867	18.8065	1.76994	11.313	2.39956	2.69897	1.26277	up	susceptible__control
AD	3.48148	10.023	6.54147	cells	resilient	control	5	3	2.61834	0.062	3.77213	-0.299858	7.26282	T-test	two.sided	0.523862	10.023	6.54147	0.733584	1.10897	7.9862	12.0597	1.76994	11.313	1.53222	1.20761	0.61562	ns	resilient__control
ADP	0.852402	17.3308	16.4784	cells	susceptible	resilient	4	5	0.216584	0.835	6.79243	-8.51193	10.2167	T-test	two.sided	0.921229	17.3308	16.4784	2.82459	2.74065	8.34167	26.3199	8.86913	24.0876	1.05173	0.0783135	0.0727623	ns	susceptible__resilient
ADP	5.1606	17.3308	12.1702	cells	susceptible	control	4	4	1.41754	0.208	5.76036	-3.83806	14.1593	T-test	two.sided	0.58713	17.3308	12.1702	2.82459	2.29676	8.34167	26.3199	4.86087	19.4795	1.42404	0.681937	0.509986	ns	susceptible__control
ADP	4.3082	16.4784	12.1702	cells	resilient	control	5	4	1.20482	0.267	6.99268	-4.14899	12.7654	T-test	two.sided	0.642017	16.4784	12.1702	2.74065	2.29676	8.86913	24.0876	4.86087	19.4795	1.354	0.573489	0.437223	ns	resilient__control
AHN	5.2949	21.9456	16.6507	cells	susceptible	resilient	4	5	2.54299	0.056	4.57461	-0.210667	10.8005	T-test	two.sided	0.511787	21.9456	16.6507	1.84938	0.956644	16.0601	27.8311	13.9946	19.3068	1.318	1.25181	0.398348	ns	susceptible__resilient
AHN	7.24786	21.9456	14.6978	cells	susceptible	control	4	4	2.02704	0.099	4.93345	-1.9809	16.4766	T-test	two.sided	0.535615	21.9456	14.6978	1.84938	3.06017	16.0601	27.8311	4.95894	24.4366	1.49313	1.00436	0.578337	ns	susceptible__control
AHN	1.95296	16.6507	14.6978	cells	resilient	control	5	4	0.609118	0.579	3.5893	-7.36538	11.2713	T-test	two.sided	0.813309	16.6507	14.6978	0.956644	3.06017	13.9946	19.3068	4.95894	24.4366	1.13287	0.237321	0.179988	ns	resilient__control
AId	0.721434	15.1732	14.4517	cells	susceptible	resilient	4	5	0.194564	0.851	6.79185	-8.10125	9.54411	T-test	two.sided	0.932784	15.1732	14.4517	2.66149	2.58174	6.70314	23.6432	7.28367	21.6198	1.04992	0.0700704	0.0702797	ns	susceptible__resilient
AId	3.75384	15.1732	11.4193	cells	susceptible	control	4	4	0.978836	0.366	5.99191	-5.63315	13.1408	T-test	two.sided	0.681907	15.1732	11.4193	2.66149	2.76111	6.70314	23.6432	2.63223	20.2064	1.32873	0.436519	0.410045	ns	susceptible__control
AId	3.03241	14.4517	11.4193	cells	resilient	control	5	4	0.802203	0.45	6.69865	-5.98827	12.0531	T-test	two.sided	0.716604	14.4517	11.4193	2.58174	2.76111	7.28367	21.6198	2.63223	20.2064	1.26555	0.346787	0.339765	ns	resilient__control
AIp	2.01727	15.2725	13.2552	cells	susceptible	resilient	4	5	0.873684	0.424	4.76042	-4.00899	8.04354	T-test	two.sided	0.70526	15.2725	13.2552	2.02345	1.11212	8.83294	21.712	10.1675	16.3429	1.15219	0.372634	0.204376	ns	susceptible__resilient
AIp	2.77433	15.2725	12.4981	cells	susceptible	control	4	4	0.972743	0.368	5.99973	-4.2045	9.75315	T-test	two.sided	0.68262	15.2725	12.4981	2.02345	2.00996	8.83294	21.712	6.10155	18.8947	1.22198	0.434152	0.28922	ns	susceptible__control
AIp	0.757051	13.2552	12.4981	cells	resilient	control	5	4	0.329566	0.756	4.78191	-5.2298	6.74391	T-test	two.sided	0.893233	13.2552	12.4981	1.11212	2.00996	10.1675	16.3429	6.10155	18.8947	1.06057	0.121478	0.0848441	ns	resilient__control
AIv	-0.548484	16.1025	16.651	cells	susceptible	resilient	4	5	-0.157994	0.879	6.81294	-8.80332	7.70635	T-test	two.sided	0.942663	16.1025	16.651	2.48057	2.42867	8.20822	23.9968	9.90792	23.3941	0.96706	0.0560111	-0.0483227	ns	susceptible__resilient
AIv	4.07848	16.1025	12.024	cells	susceptible	control	4	4	1.06037	0.331	5.83504	-5.39794	13.5549	T-test	two.sided	0.674792	16.1025	12.024	2.48057	2.93951	8.20822	23.9968	2.66921	21.3789	1.33919	0.480172	0.421364	ns	susceptible__control
AIv	4.62696	16.651	12.024	cells	resilient	control	5	4	1.21346	0.269	6.29405	-4.59853	13.8524	T-test	two.sided	0.643161	16.651	12.024	2.42867	2.93951	9.90792	23.3941	2.66921	21.3789	1.38481	0.570248	0.469687	ns	resilient__control
AM	5.28109	16.8534	11.5723	cells	susceptible	resilient	4	5	2.61264	0.041	5.84666	0.303372	10.2588	T-test	two.sided	0.496471	16.8534	11.5723	1.62763	1.19864	11.6735	22.0332	8.2443	14.9002	1.45636	1.38722	0.542365	ns	susceptible__resilient
AM	5.65913	16.8534	11.1942	cells	susceptible	control	4	3	1.13849	0.353	2.48532	-12.1849	23.5031	T-test	two.sided	0.679036	16.8534	11.1942	1.62763	4.69672	11.6735	22.0332	-9.01413	31.4026	1.50554	0.452225	0.590282	ns	susceptible__control
AM	0.378044	11.5723	11.1942	cells	resilient	control	5	3	0.0779913	0.944	2.26421	-18.311	19.0671	T-test	two.sided	0.976392	11.5723	11.1942	1.19864	4.69672	8.2443	14.9002	-9.01413	31.4026	1.03377	0.025028	0.0479171	ns	resilient__control
AMB	-0.790318	12.6839	13.4743	cells	susceptible	resilient	4	4	-0.374937	0.723	5.13938	-6.16486	4.58422	T-test	two.sided	0.876554	12.6839	13.4743	1.76936	1.14563	7.05304	18.3148	9.82835	17.1202	0.941346	0.140862	-0.0872029	ns	susceptible__resilient
AMB	-0.0904055	12.6839	12.7743	cells	susceptible	control	4	3	-0.0297946	0.978	3.90137	-8.59961	8.4188	T-test	two.sided	0.9933	12.6839	12.7743	1.76936	2.46501	7.05304	18.3148	2.16824	23.3804	0.992923	0.00966115	-0.0102464	ns	susceptible__control
AMB	0.699913	13.4743	12.7743	cells	resilient	control	4	3	0.257489	0.814	2.86809	-8.18019	9.58001	T-test	two.sided	0.913493	13.4743	12.7743	1.14563	2.46501	9.82835	17.1202	2.16824	23.3804	1.05479	0.0893756	0.0769565	ns	resilient__control
AON	4.19799	23.0877	18.8897	cells	susceptible	resilient	4	4	0.924436	0.401	4.6118	-7.77721	16.1732	T-test	two.sided	0.694957	23.0877	18.8897	3.996	2.15729	10.3707	35.8048	12.0243	25.7552	1.22224	0.396856	0.289524	ns	susceptible__resilient
AON	11.2587	23.0877	11.829	cells	susceptible	control	4	3	1.87981	0.125	4.54581	-4.61161	27.129	T-test	two.sided	0.541026	23.0877	11.829	3.996	4.46132	10.3707	35.8048	-7.36646	31.0245	1.95179	0.90309	0.964794	ns	susceptible__control
AON	7.0607	18.8897	11.829	cells	resilient	control	4	3	1.42481	0.251	2.93758	-8.90129	23.0227	T-test	two.sided	0.634263	18.8897	11.829	2.15729	4.46132	12.0243	25.7552	-7.36646	31.0245	1.5969	0.600326	0.67527	ns	resilient__control
APN	-2.28996	13.4849	15.7749	cells	susceptible	resilient	4	4	-0.597431	0.572	5.9765	-11.678	7.09804	T-test	two.sided	0.813309	13.4849	15.7749	2.79405	2.62399	4.59302	22.3768	7.42417	24.1256	0.854835	0.242604	-0.226282	ns	susceptible__resilient
APN	1.55944	13.4849	11.9255	cells	susceptible	control	4	4	0.444759	0.673	5.59226	-7.17399	10.2929	T-test	two.sided	0.851592	13.4849	11.9255	2.79405	2.11828	4.59302	22.3768	5.18417	18.6668	1.13077	0.171985	0.177299	ns	susceptible__control
APN	3.8494	15.7749	11.9255	cells	resilient	control	4	4	1.14147	0.299	5.74454	-4.49211	12.1909	T-test	two.sided	0.652378	15.7749	11.9255	2.62399	2.11828	7.42417	24.1256	5.18417	18.6668	1.32279	0.524329	0.403582	ns	resilient__control
ARH	-3.16979	18.3972	21.567	cells	susceptible	resilient	2	5	-0.707175	0.511	4.96322	-14.7177	8.37812	T-test	two.sided	0.775691	18.3972	21.567	2.17027	3.92188	-9.1786	45.9731	10.6781	32.4559	0.853026	0.291579	-0.229338	ns	susceptible__resilient
ARH	4.89079	18.3972	13.5065	cells	susceptible	control	2	4	1.8999	0.206	1.87588	-6.91803	16.6996	T-test	two.sided	0.585401	18.3972	13.5065	2.17027	1.38442	-9.1786	45.9731	9.10063	17.9123	1.36211	0.686133	0.44584	ns	susceptible__control
ARH	8.06057	21.567	13.5065	cells	resilient	control	5	4	1.93808	0.111	4.95636	-2.659	18.7802	T-test	two.sided	0.537934	21.567	13.5065	3.92188	1.38442	10.6781	32.4559	9.10063	17.9123	1.59679	0.954677	0.675178	ns	resilient__control
ASO	7.90944	24.1665	16.257	cells	susceptible	resilient	4	5	2.05801	0.097	4.82441	-2.07909	17.898	T-test	two.sided	0.535085	24.1665	16.257	3.35244	1.8793	13.4975	34.8354	11.0393	21.4748	1.48652	1.01323	0.571943	ns	susceptible__resilient
ASO	10.2961	24.1665	13.8704	cells	susceptible	control	4	3	1.55897	0.207	3.35951	-9.50526	30.0974	T-test	two.sided	0.586268	24.1665	13.8704	3.35244	5.6903	13.4975	34.8354	-10.6129	38.3538	1.7423	0.68403	0.800996	ns	susceptible__control
ASO	2.38662	16.257	13.8704	cells	resilient	control	5	3	0.398262	0.723	2.44554	-19.38	24.1533	T-test	two.sided	0.876554	16.257	13.8704	1.8793	5.6903	11.0393	21.4748	-10.6129	38.3538	1.17207	0.140862	0.229053	ns	resilient__control
AT	2.92598	11.917	8.99101	cells	susceptible	resilient	2	3	0.639236	0.627	1.13249	-41.3816	47.2336	T-test	two.sided	0.832057	11.917	8.99101	4.43476	1.13341	-44.432	68.266	4.11434	13.8677	1.32543	0.202732	0.406465	ns	susceptible__resilient
AT	5.76351	11.917	6.15348	cells	susceptible	control	2	4	1.15618	0.394	1.56035	-22.6572	34.1843	T-test	two.sided	0.694342	11.917	6.15348	4.43476	2.27653	-44.432	68.266	-1.09145	13.3984	1.93663	0.404504	0.953545	ns	susceptible__control
AT	2.83753	8.99101	6.15348	cells	resilient	control	3	4	1.11579	0.323	4.27735	-4.04622	9.72128	T-test	two.sided	0.67066	8.99101	6.15348	1.13341	2.27653	4.11434	13.8677	-1.09145	13.3984	1.46113	0.490797	0.54708	ns	resilient__control
AUDd	5.47548	25.4113	19.9358	cells	susceptible	resilient	3	5	2.2747	0.076	4.63527	-0.861575	11.8125	T-test	two.sided	0.523862	25.4113	19.9358	1.84757	1.54296	17.4619	33.3608	15.6519	24.2198	1.27465	1.11919	0.350107	ns	susceptible__resilient
AUDd	10.9479	25.4113	14.4634	cells	susceptible	control	3	4	1.80398	0.154	3.58805	-6.69274	28.5885	T-test	two.sided	0.563792	25.4113	14.4634	1.84757	5.78068	17.4619	33.3608	-3.93326	32.8601	1.75693	0.812479	0.813061	ns	susceptible__control
AUDd	5.47241	19.9358	14.4634	cells	resilient	control	5	4	0.914651	0.42	3.42964	-12.2876	23.2324	T-test	two.sided	0.70526	19.9358	14.4634	1.54296	5.78068	15.6519	24.2198	-3.93326	32.8601	1.37836	0.376751	0.462954	ns	resilient__control
AUDp	8.20447	26.5671	18.3626	cells	susceptible	resilient	3	5	3.43439	0.014	5.96039	2.34958	14.0594	T-test	two.sided	0.488632	26.5671	18.3626	1.29731	2.00597	20.9852	32.1489	12.7931	23.932	1.4468	1.85387	0.532869	ns	susceptible__resilient
AUDp	12.6447	26.5671	13.9223	cells	susceptible	control	3	4	3.31812	0.032	3.7416	1.76973	23.5198	T-test	two.sided	0.496471	26.5671	13.9223	1.29731	3.5832	20.9852	32.1489	2.51898	25.3257	1.90824	1.49485	0.932239	up	susceptible__control
AUDp	4.44028	18.3626	13.9223	cells	resilient	control	5	4	1.08128	0.331	4.82002	-6.23544	15.116	T-test	two.sided	0.674792	18.3626	13.9223	2.00597	3.5832	12.7931	23.932	2.51898	25.3257	1.31893	0.480172	0.399371	ns	resilient__control
AUDpo	8.10224	28.3531	20.2508	cells	susceptible	resilient	3	4	1.01641	0.362	4.3783	-13.2959	29.5004	T-test	two.sided	0.681907	28.3531	20.2508	3.6996	7.06094	12.435	44.2712	-2.22026	42.7219	1.40009	0.441291	0.485524	ns	susceptible__resilient
AUDpo	14.7413	28.3531	13.6117	cells	susceptible	control	3	4	2.57906	0.05	4.99253	0.0418683	29.4408	T-test	two.sided	0.496471	28.3531	13.6117	3.6996	4.35695	12.435	44.2712	-0.254051	27.4775	2.08299	1.30103	1.05866	up	susceptible__control
AUDpo	6.6391	20.2508	13.6117	cells	resilient	control	4	4	0.800183	0.46	4.99525	-14.6951	27.9733	T-test	two.sided	0.725682	20.2508	13.6117	7.06094	4.35695	-2.22026	42.7219	-0.254051	27.4775	1.48775	0.337242	0.573132	ns	resilient__control
AUDv	6.47163	25.5588	19.0871	cells	susceptible	resilient	3	5	2.68837	0.038	5.72951	0.513195	12.4301	T-test	two.sided	0.496471	25.5588	19.0871	1.58909	1.80824	18.7215	32.396	14.0666	24.1076	1.33906	1.42022	0.421218	ns	susceptible__resilient
AUDv	11.4057	25.5588	14.153	cells	susceptible	control	3	4	2.4077	0.079	3.7193	-2.1477	24.9592	T-test	two.sided	0.523862	25.5588	14.153	1.58909	4.46271	18.7215	32.396	-0.0493115	28.3554	1.80589	1.10237	0.852707	ns	susceptible__control
AUDv	4.93409	19.0871	14.153	cells	resilient	control	5	4	1.02471	0.364	3.98536	-8.45425	18.3224	T-test	two.sided	0.681907	19.0871	14.153	1.80824	4.46271	14.0666	24.1076	-0.0493115	28.3554	1.34862	0.438899	0.431489	ns	resilient__control
AV	5.61244	16.2238	10.6113	cells	susceptible	resilient	4	5	3.20967	0.017	6.37425	1.39392	9.83095	T-test	two.sided	0.488632	16.2238	10.6113	1.33585	1.12832	11.9725	20.475	7.47859	13.744	1.52891	1.76955	0.612504	up	susceptible__resilient
AV	9.16964	16.2238	7.05412	cells	susceptible	control	4	4	3.70372	0.013	5.10853	2.84587	15.4934	T-test	two.sided	0.477043	16.2238	7.05412	1.33585	2.08448	11.9725	20.475	0.420388	13.6878	2.2999	1.88606	1.20157	up	susceptible__control
AV	3.5572	10.6113	7.05412	cells	resilient	control	5	4	1.50076	0.197	4.71217	-2.64942	9.76382	T-test	two.sided	0.581163	10.6113	7.05412	1.12832	2.08448	7.47859	13.744	0.420388	13.6878	1.50427	0.705534	0.589066	ns	resilient__control
AVP	4.34899	19.0592	14.7102	cells	susceptible	resilient	4	5	1.22273	0.264	6.53333	-4.1848	12.8828	T-test	two.sided	0.642017	19.0592	14.7102	2.66363	2.35707	10.5823	27.5361	8.16594	21.2545	1.29564	0.578396	0.373669	ns	susceptible__resilient
AVP	7.39573	19.0592	11.6635	cells	susceptible	control	4	4	2.05089	0.086	5.95052	-1.44592	16.2374	T-test	two.sided	0.523862	19.0592	11.6635	2.66363	2.43087	10.5823	27.5361	3.92738	19.3996	1.63409	1.0655	0.70849	ns	susceptible__control
AVP	3.04675	14.7102	11.6635	cells	resilient	control	5	4	0.899811	0.399	6.7909	-5.01009	11.1036	T-test	two.sided	0.694342	14.7102	11.6635	2.35707	2.43087	8.16594	21.2545	3.92738	19.3996	1.26122	0.399027	0.334821	ns	resilient__control
AVPV	2.88592	20.8466	17.9607	cells	susceptible	resilient	4	5	0.880787	0.411	6.22936	-5.06043	10.8323	T-test	two.sided	0.701639	20.8466	17.9607	2.54354	2.06543	12.7519	28.9413	12.2261	23.6952	1.16068	0.386158	0.21497	ns	susceptible__resilient
AVPV	5.62467	20.8466	15.2219	cells	susceptible	control	4	4	2.01776	0.111	4.1597	-1.99912	13.2485	T-test	two.sided	0.537934	20.8466	15.2219	2.54354	1.14063	12.7519	28.9413	11.5919	18.8519	1.36951	0.954677	0.453661	ns	susceptible__control
AVPV	2.73875	17.9607	15.2219	cells	resilient	control	5	4	1.16075	0.289	6.06029	-3.02074	8.49824	T-test	two.sided	0.646992	17.9607	15.2219	2.06543	1.14063	12.2261	23.6952	11.5919	18.8519	1.17992	0.539102	0.238691	ns	resilient__control
Acs5	-0.699057	11.4528	12.1519	cells	susceptible	resilient	3	4	-0.609527	0.569	4.97761	-3.65121	2.2531	T-test	two.sided	0.813309	11.4528	12.1519	0.754554	0.863709	8.20626	14.6994	9.4032	14.9006	0.942473	0.244888	-0.0854761	ns	susceptible__resilient
Acs5	-0.913373	11.4528	12.3662	cells	susceptible	control	3	4	-0.334448	0.757	3.48071	-8.96346	7.13672	T-test	two.sided	0.893233	11.4528	12.3662	0.754554	2.62468	8.20626	14.6994	4.01333	20.7191	0.92614	0.120904	-0.110698	ns	susceptible__control
Acs5	-0.214316	12.1519	12.3662	cells	resilient	control	4	4	-0.0775624	0.942	3.6422	-8.19257	7.76394	T-test	two.sided	0.975519	12.1519	12.3662	0.863709	2.62468	9.4032	14.9006	4.01333	20.7191	0.982669	0.0259491	-0.0252221	ns	resilient__control
B	-3.31535	21.2871	24.6025	cells	susceptible	resilient	2	4	-1.32191	0.257	3.9577	-10.3081	3.6774	T-test	two.sided	0.642017	21.2871	24.6025	1.36165	2.10617	3.98576	38.5885	17.8997	31.3052	0.865243	0.590067	-0.208822	ns	susceptible__resilient
B	5.88141	21.2871	15.4057	cells	susceptible	control	2	4	0.825138	0.466	3.21771	-15.9584	27.7212	T-test	two.sided	0.731048	21.2871	15.4057	1.36165	6.99652	3.98576	38.5885	-6.86032	37.6717	1.38177	0.331614	0.466515	ns	susceptible__control
B	9.19676	24.6025	15.4057	cells	resilient	control	4	4	1.25868	0.285	3.53929	-12.1749	30.5684	T-test	two.sided	0.646992	24.6025	15.4057	2.10617	6.99652	17.8997	31.3052	-6.86032	37.6717	1.59697	0.545155	0.675338	ns	resilient__control
BA	6.35372	26.0723	19.7186	cells	susceptible	resilient	3	5	1.58497	0.171	5.27629	-3.79082	16.4982	T-test	two.sided	0.564856	26.0723	19.7186	2.85695	2.81205	13.7799	38.3648	11.9111	27.5261	1.32222	0.767004	0.402961	ns	susceptible__resilient
BA	15.737	26.0723	10.3353	cells	susceptible	control	3	3	4.86515	0.016	3.04452	5.52758	25.9465	T-test	two.sided	0.488632	26.0723	10.3353	2.85695	1.51682	13.7799	38.3648	3.80897	16.8617	2.52265	1.79588	1.33494	up	susceptible__control
BA	9.38331	19.7186	10.3353	cells	resilient	control	5	3	2.93683	0.028	5.70101	1.46483	17.3018	T-test	two.sided	0.496471	19.7186	10.3353	2.81205	1.51682	11.9111	27.5261	3.80897	16.8617	1.90789	1.55284	0.931977	up	resilient__control
BLA	3.64528	16.9383	13.2931	cells	susceptible	resilient	4	5	2.46644	0.043	6.92378	0.142658	7.14789	T-test	two.sided	0.496471	16.9383	13.2931	1.02448	1.06526	13.678	20.1987	10.3354	16.2507	1.27422	1.36653	0.349619	ns	susceptible__resilient
BLA	6.63737	16.9383	10.301	cells	susceptible	control	4	4	2.06124	0.115	3.66727	-2.63218	15.9069	T-test	two.sided	0.537934	16.9383	10.301	1.02448	3.05276	13.678	20.1987	0.585709	20.0162	1.64435	0.939302	0.717513	ns	susceptible__control
BLA	2.9921	13.2931	10.301	cells	resilient	control	5	4	0.925405	0.411	3.73356	-6.24333	12.2275	T-test	two.sided	0.701639	13.2931	10.301	1.06526	3.05276	10.3354	16.2507	0.585709	20.0162	1.29047	0.386158	0.367894	ns	resilient__control
BMA	3.80775	18.0678	14.26	cells	susceptible	resilient	4	5	2.25228	0.062	6.52801	-0.249284	7.86477	T-test	two.sided	0.523862	18.0678	14.26	1.26699	1.11934	14.0356	22.0999	11.1522	17.3678	1.26702	1.20761	0.341442	ns	susceptible__resilient
BMA	6.00321	18.0678	12.0645	cells	susceptible	control	4	4	1.70312	0.166	3.87106	-3.91319	15.9196	T-test	two.sided	0.563792	18.0678	12.0645	1.26699	3.28925	14.0356	22.0999	1.59669	22.5324	1.49759	0.779892	0.582643	ns	susceptible__control
BMA	2.19546	14.26	12.0645	cells	resilient	control	5	4	0.63188	0.564	3.69788	-7.77019	12.1611	T-test	two.sided	0.813309	14.26	12.0645	1.11934	3.28925	11.1522	17.3678	1.59669	22.5324	1.18198	0.248721	0.241201	ns	resilient__control
BST	0.176317	16.3727	16.1964	cells	susceptible	resilient	4	5	0.051251	0.961	6.78566	-8.01099	8.36363	T-test	two.sided	0.983132	16.3727	16.1964	2.4725	2.3921	8.50412	24.2413	9.55487	22.8379	1.01089	0.0172766	0.0156206	ns	susceptible__resilient
BST	4.71054	16.3727	11.6622	cells	susceptible	control	4	4	1.49947	0.187	5.67605	-3.08398	12.5051	T-test	two.sided	0.573799	16.3727	11.6622	2.4725	1.93794	8.50412	24.2413	5.49481	17.8296	1.40392	0.728158	0.489457	ns	susceptible__control
BST	4.53423	16.1964	11.6622	cells	resilient	control	5	4	1.47282	0.184	6.97027	-2.75179	11.8202	T-test	two.sided	0.573048	16.1964	11.6622	2.3921	1.93794	9.55487	22.8379	5.49481	17.8296	1.3888	0.735182	0.473836	ns	resilient__control
CA1	2.9748	14.1105	11.1357	cells	susceptible	resilient	3	5	2.2642	0.079	4.46326	-0.528436	6.47803	T-test	two.sided	0.523862	14.1105	11.1357	0.312912	1.27604	12.7641	15.4568	7.59281	14.6785	1.26714	1.10237	0.341578	ns	susceptible__resilient
CA1	7.10647	14.1105	7.00399	cells	susceptible	control	3	4	4.19995	0.021	3.21019	1.91572	12.2972	T-test	two.sided	0.488632	14.1105	7.00399	0.312912	1.66285	12.7641	15.4568	1.71205	12.2959	2.01463	1.67778	1.01052	up	susceptible__control
CA1	4.13167	11.1357	7.00399	cells	resilient	control	5	4	1.97119	0.096	6.01037	-0.99499	9.25833	T-test	two.sided	0.535085	11.1357	7.00399	1.27604	1.66285	7.59281	14.6785	1.71205	12.2959	1.5899	1.01773	0.668938	ns	resilient__control
CA2	4.54788	13.3499	8.80204	cells	susceptible	resilient	3	5	2.58196	0.046	5.44785	0.129737	8.96602	T-test	two.sided	0.496471	13.3499	8.80204	0.754034	1.59185	10.1056	16.5943	4.38236	13.2217	1.51668	1.33724	0.600921	up	susceptible__resilient
CA2	7.0647	13.3499	6.28522	cells	susceptible	control	3	4	5.97716	0.002	4.99898	4.02621	10.1032	T-test	two.sided	0.1688	13.3499	6.28522	0.754034	0.910185	10.1056	16.5943	3.38861	9.18183	2.12402	2.69897	1.0868	up	susceptible__control
CA2	2.51682	8.80204	6.28522	cells	resilient	control	5	4	1.37254	0.218	6.16447	-1.9412	6.97484	T-test	two.sided	0.589208	8.80204	6.28522	1.59185	0.910185	4.38236	13.2217	3.38861	9.18183	1.40043	0.661544	0.485874	ns	resilient__control
CA3	3.77417	15.4214	11.6472	cells	susceptible	resilient	4	5	2.30222	0.056	6.86298	-0.118054	7.66639	T-test	two.sided	0.511787	15.4214	11.6472	1.15746	1.16095	11.7378	19.1049	8.42388	14.8705	1.32404	1.25181	0.404948	ns	susceptible__resilient
CA3	8.08086	15.4214	7.3405	cells	susceptible	control	4	4	4.53635	0.004	5.85814	3.69632	12.4654	T-test	two.sided	0.211	15.4214	7.3405	1.15746	1.35407	11.7378	19.1049	3.03124	11.6498	2.10086	2.39794	1.07098	up	susceptible__control
CA3	4.30669	11.6472	7.3405	cells	resilient	control	5	4	2.41457	0.05	6.42697	0.0116486	8.60173	T-test	two.sided	0.496471	11.6472	7.3405	1.16095	1.35407	8.42388	14.8705	3.03124	11.6498	1.5867	1.30103	0.666031	up	resilient__control
CEA	3.87804	16.6757	12.7977	cells	susceptible	resilient	4	5	1.84652	0.123	5.12247	-1.48209	9.23818	T-test	two.sided	0.541026	16.6757	12.7977	1.79216	1.09498	10.9722	22.3792	9.75752	15.8378	1.30303	0.910095	0.381868	ns	susceptible__resilient
CEA	4.84002	16.6757	11.8357	cells	susceptible	control	4	4	1.35809	0.235	4.8221	-4.42375	14.1038	T-test	two.sided	0.61216	16.6757	11.8357	1.79216	3.08045	10.9722	22.3792	2.03231	21.6391	1.40893	0.628932	0.494605	ns	susceptible__control
CEA	0.96198	12.7977	11.8357	cells	resilient	control	5	4	0.294249	0.784	3.76097	-8.34709	10.2711	T-test	two.sided	0.902723	12.7977	11.8357	1.09498	3.08045	9.75752	15.8378	2.03231	21.6391	1.08128	0.105684	0.112737	ns	resilient__control
CL	5.27132	16.3845	11.1131	cells	susceptible	resilient	4	5	2.4387	0.065	4.41996	-0.511717	11.0544	T-test	two.sided	0.523862	16.3845	11.1131	1.94137	0.950427	10.2062	22.5627	8.47432	13.7519	1.47433	1.18709	0.560062	ns	susceptible__resilient
CL	8.01269	16.3845	8.37177	cells	susceptible	control	4	4	2.77953	0.032	5.94861	0.944063	15.0813	T-test	two.sided	0.496471	16.3845	8.37177	1.94137	2.13104	10.2062	22.5627	1.58985	15.1537	1.95711	1.49485	0.968723	up	susceptible__control
CL	2.74136	11.1131	8.37177	cells	resilient	control	5	4	1.17485	0.303	4.18788	-3.62409	9.10682	T-test	two.sided	0.652378	11.1131	8.37177	0.950427	2.13104	8.47432	13.7519	1.58985	15.1537	1.32745	0.518557	0.408661	ns	resilient__control
CLA	1.23768	18.6907	17.453	cells	susceptible	resilient	4	5	0.322853	0.756	6.99751	-7.82791	10.3033	T-test	two.sided	0.893233	18.6907	17.453	2.53684	2.87413	10.6173	26.7641	9.47315	25.4329	1.07091	0.121478	0.0988436	ns	susceptible__resilient
CLA	7.52316	18.6907	11.1675	cells	susceptible	control	4	4	1.69452	0.147	5.35516	-3.66554	18.7119	T-test	two.sided	0.563792	18.6907	11.1675	2.53684	3.64355	10.6173	26.7641	-0.427873	22.763	1.67366	0.832683	0.743009	ns	susceptible__control
CLA	6.28549	17.453	11.1675	cells	resilient	control	5	4	1.35443	0.223	6.11833	-5.01688	17.5878	T-test	two.sided	0.590006	17.453	11.1675	2.87413	3.64355	9.47315	25.4329	-0.427873	22.763	1.56284	0.651695	0.644166	ns	resilient__control
CLI	2.03428	11.0581	9.02383	cells	susceptible	resilient	4	5	1.00834	0.347	6.92566	-2.74666	6.81521	T-test	two.sided	0.6787	11.0581	9.02383	1.39751	1.45503	6.61061	15.5056	4.98401	13.0636	1.22543	0.459671	0.293293	ns	susceptible__resilient
CLI	2.30626	11.0581	8.75184	cells	susceptible	control	4	4	0.901809	0.407	5.16255	-4.2059	8.81843	T-test	two.sided	0.701037	11.0581	8.75184	1.39751	2.14176	6.61061	15.5056	1.9358	15.5679	1.26352	0.390406	0.337446	ns	susceptible__control
CLI	0.271985	9.02383	8.75184	cells	resilient	control	5	4	0.105044	0.92	5.52549	-6.19795	6.74193	T-test	two.sided	0.963375	9.02383	8.75184	1.45503	2.14176	4.98401	13.0636	1.9358	15.5679	1.03108	0.0362122	0.0441528	ns	resilient__control
CM	3.74745	20.7717	17.0242	cells	susceptible	resilient	4	5	1.81111	0.136	4.53118	-1.74133	9.23624	T-test	two.sided	0.557204	20.7717	17.0242	1.84358	0.939459	14.9045	26.6388	14.4158	19.6326	1.22012	0.866461	0.287029	ns	susceptible__resilient
CM	9.03107	20.7717	11.7406	cells	susceptible	control	4	4	2.59015	0.049	5.02366	0.080909	17.9812	T-test	two.sided	0.496471	20.7717	11.7406	1.84358	2.95943	14.9045	26.6388	2.32235	21.1588	1.76922	1.3098	0.823111	up	susceptible__control
CM	5.28361	17.0242	11.7406	cells	resilient	control	5	4	1.70166	0.172	3.60762	-3.71984	14.2871	T-test	two.sided	0.564856	17.0242	11.7406	0.939459	2.95943	14.4158	19.6326	2.32235	21.1588	1.45003	0.764472	0.536083	ns	resilient__control
COAa	4.79513	21.9491	17.154	cells	susceptible	resilient	4	5	2.31846	0.087	3.70139	-1.13461	10.7249	T-test	two.sided	0.523862	21.9491	17.154	1.95745	0.667814	15.7196	28.1786	15.2998	19.0081	1.27953	1.06048	0.355619	ns	susceptible__resilient
COAa	5.75652	21.9491	16.1926	cells	susceptible	control	4	4	1.6079	0.167	5.16483	-3.35888	14.8719	T-test	two.sided	0.563792	21.9491	16.1926	1.95745	2.99763	15.7196	28.1786	6.6528	25.7324	1.3555	0.777284	0.438829	ns	susceptible__control
COAa	0.961393	17.154	16.1926	cells	resilient	control	5	4	0.313043	0.773	3.29908	-8.32966	10.2524	T-test	two.sided	0.899572	17.154	16.1926	0.667814	2.99763	15.2998	19.0081	6.6528	25.7324	1.05937	0.111821	0.0832097	ns	resilient__control
COAp	3.00242	16.5211	13.5187	cells	susceptible	resilient	3	5	1.25838	0.267	4.74773	-3.23016	9.235	T-test	two.sided	0.642017	16.5211	13.5187	1.80991	1.55464	8.73366	24.3085	9.20228	17.835	1.22209	0.573489	0.289356	ns	susceptible__resilient
COAp	6.11728	16.5211	10.4038	cells	susceptible	control	3	4	1.82381	0.131	4.76488	-2.63433	14.8689	T-test	two.sided	0.551525	16.5211	10.4038	1.80991	2.82389	8.73366	24.3085	1.41691	19.3907	1.58798	0.882729	0.667197	ns	susceptible__control
COAp	3.11486	13.5187	10.4038	cells	resilient	control	5	4	0.966281	0.38	4.76575	-5.29557	11.5253	T-test	two.sided	0.686767	13.5187	10.4038	1.55464	2.82389	9.20228	17.835	1.41691	19.3907	1.2994	0.420216	0.377841	ns	resilient__control
CP	1.14635	10.7101	9.56378	cells	susceptible	resilient	4	5	0.495041	0.637	6.62426	-4.39294	6.68564	T-test	two.sided	0.834883	10.7101	9.56378	1.71177	1.55955	5.26252	16.1577	5.23379	13.8938	1.11986	0.195861	0.163323	ns	susceptible__resilient
CP	3.51015	10.7101	7.19998	cells	susceptible	control	4	4	1.18501	0.285	5.40398	-3.9362	10.9565	T-test	two.sided	0.646992	10.7101	7.19998	1.71177	2.41746	5.26252	16.1577	-0.49345	14.8934	1.48752	0.545155	0.572911	ns	susceptible__control
CP	2.3638	9.56378	7.19998	cells	resilient	control	5	4	0.821661	0.446	5.32495	-4.89769	9.62529	T-test	two.sided	0.711577	9.56378	7.19998	1.55955	2.41746	5.23379	13.8938	-0.49345	14.8934	1.32831	0.350665	0.409588	ns	resilient__control
CS	2.51426	14.1875	11.6732	cells	susceptible	resilient	4	5	1.1526	0.288	6.84219	-2.6681	7.69662	T-test	two.sided	0.646992	14.1875	11.6732	1.54821	1.53671	9.26039	19.1146	7.40664	15.9398	1.21539	0.540608	0.281416	ns	susceptible__resilient
CS	3.55921	14.1875	10.6283	cells	susceptible	control	4	4	1.79305	0.125	5.73098	-1.35371	8.47213	T-test	two.sided	0.541026	14.1875	10.6283	1.54821	1.24228	9.26039	19.1146	6.67477	14.5818	1.33488	0.90309	0.416711	ns	susceptible__control
CS	1.04495	11.6732	10.6283	cells	resilient	control	5	4	0.52881	0.613	6.96837	-3.63195	5.72185	T-test	two.sided	0.823968	11.6732	10.6283	1.53671	1.24228	7.40664	15.9398	6.67477	14.5818	1.09832	0.21254	0.135296	ns	resilient__control
CU	0.814764	17.38	16.5653	cells	susceptible	resilient	3	2	0.150936	0.897	1.6016	-28.9296	30.5591	T-test	two.sided	0.952287	17.38	16.5653	2.56724	4.74854	6.33406	28.426	-43.7706	76.9011	1.04919	0.0472076	0.0692693	ns	susceptible__resilient
CU	2.15068	17.38	15.2293	cells	susceptible	control	3	2	0.834362	0.491	2.0323	-8.77275	13.0741	T-test	two.sided	0.761772	17.38	15.2293	2.56724	0.23119	6.33406	28.426	12.2918	18.1669	1.14122	0.308919	0.190576	ns	susceptible__control
CU	1.33592	16.5653	15.2293	cells	resilient	control	2	2	0.280999	0.825	1.00474	-58.402	61.0739	T-test	two.sided	0.918602	16.5653	15.2293	4.74854	0.23119	-43.7706	76.9011	12.2918	18.1669	1.08772	0.0835461	0.121307	ns	resilient__control
CUN	1.8804	13.7043	11.8239	cells	susceptible	resilient	4	5	1.09055	0.319	5.7884	-2.37639	6.13718	T-test	two.sided	0.668079	13.7043	11.8239	1.39546	1.01281	9.26332	18.1453	9.01191	14.6359	1.15903	0.496209	0.212922	ns	susceptible__resilient
CUN	5.12174	13.7043	8.58256	cells	susceptible	control	4	4	2.79892	0.032	5.84456	0.615113	9.62837	T-test	two.sided	0.496471	13.7043	8.58256	1.39546	1.18373	9.26332	18.1453	4.81539	12.3497	1.59676	1.49485	0.675149	up	susceptible__control
CUN	3.24135	11.8239	8.58256	cells	resilient	control	5	4	2.08061	0.08	6.41976	-0.511043	6.99374	T-test	two.sided	0.523862	11.8239	8.58256	1.01281	1.18373	9.01191	14.6359	4.81539	12.3497	1.37767	1.09691	0.462227	ns	resilient__control
DCO	-0.198898	11.5996	11.7984	cells	susceptible	resilient	3	5	-0.0692278	0.947	5.84065	-7.27587	6.87807	T-test	two.sided	0.9771	11.5996	11.7984	1.84237	2.20462	3.67249	19.5266	5.67743	17.9195	0.983142	0.02365	-0.0245283	ns	susceptible__resilient
DCO	4.11515	11.5996	7.4844	cells	susceptible	control	3	3	1.46081	0.219	3.91814	-3.77105	12.0014	T-test	two.sided	0.589208	11.5996	7.4844	1.84237	2.13105	3.67249	19.5266	-1.68475	16.6536	1.54983	0.659556	0.63211	ns	susceptible__control
DCO	4.31405	11.7984	7.4844	cells	resilient	control	5	3	1.40696	0.214	5.45035	-3.37601	12.0041	T-test	two.sided	0.588326	11.7984	7.4844	2.20462	2.13105	5.67743	17.9195	-1.68475	16.6536	1.57641	0.669586	0.656638	ns	resilient__control
DG	1.80236	12.3689	10.5665	cells	susceptible	resilient	3	5	1.59422	0.162	5.94232	-0.970536	4.57525	T-test	two.sided	0.563792	12.3689	10.5665	0.696719	0.890359	9.37114	15.3666	8.09448	13.0386	1.17057	0.790485	0.227214	ns	susceptible__resilient
DG	3.98091	12.3689	8.38797	cells	susceptible	control	3	4	4.2312	0.01	4.57989	1.49411	6.46771	T-test	two.sided	0.401905	12.3689	8.38797	0.696719	0.632278	9.37114	15.3666	6.37578	10.4002	1.4746	2	0.560321	ns	susceptible__control
DG	2.17855	10.5665	8.38797	cells	resilient	control	5	4	1.99497	0.088	6.75955	-0.42241	4.77951	T-test	two.sided	0.523862	10.5665	8.38797	0.890359	0.632278	8.09448	13.0386	6.37578	10.4002	1.25972	1.05552	0.333107	ns	resilient__control
DMH	4.29024	24.5106	20.2203	cells	susceptible	resilient	3	5	1.22233	0.272	5.47642	-4.50114	13.0816	T-test	two.sided	0.644854	24.5106	20.2203	2.42941	2.53321	14.0576	34.9635	13.187	27.2537	1.21217	0.565431	0.277598	ns	susceptible__resilient
DMH	9.27792	24.5106	15.2326	cells	susceptible	control	3	4	2.58742	0.05	4.92846	0.0199915	18.5359	T-test	two.sided	0.496471	24.5106	15.2326	2.42941	2.63738	14.0576	34.9635	6.83932	23.6259	1.60908	1.30103	0.686238	up	susceptible__control
DMH	4.98768	20.2203	15.2326	cells	resilient	control	5	4	1.36391	0.216	6.76828	-3.71989	13.6953	T-test	two.sided	0.5889	20.2203	15.2326	2.53321	2.63738	13.187	27.2537	6.83932	23.6259	1.32743	0.665546	0.40864	ns	resilient__control
DMX	0.512162	14.3349	13.8227	cells	susceptible	resilient	3	3	0.109417	0.918	3.91652	-12.5938	13.6181	T-test	two.sided	0.962475	14.3349	13.8227	3.0587	3.54321	1.17438	27.4954	-1.42245	29.0679	1.03705	0.0371573	0.0524884	ns	susceptible__resilient
DMX	-0.407157	14.3349	14.7421	cells	susceptible	control	3	2	-0.121577	0.912	2.66369	-11.8683	11.0539	T-test	two.sided	0.962475	14.3349	14.7421	3.0587	1.36377	1.17438	27.4954	-2.58628	32.0704	0.972381	0.0400052	-0.040406	ns	susceptible__control
DMX	-0.919319	13.8227	14.7421	cells	resilient	control	3	2	-0.242142	0.827	2.52562	-14.3929	12.5542	T-test	two.sided	0.919615	13.8227	14.7421	3.54321	1.36377	-1.42245	29.0679	-2.58628	32.0704	0.93764	0.0824945	-0.0928944	ns	resilient__control
DP	1.25488	15.2837	14.0288	cells	susceptible	resilient	4	4	0.324487	0.758	5.30425	-8.51718	11.0269	T-test	two.sided	0.893233	15.2837	14.0288	2.18395	3.19158	8.33341	22.234	3.87179	24.1859	1.08945	0.120331	0.1236	ns	susceptible__resilient
DP	6.10855	15.2837	9.17515	cells	susceptible	control	4	3	1.4869	0.221	3.5217	-5.93552	18.1526	T-test	two.sided	0.589208	15.2837	9.17515	2.18395	3.47968	8.33341	22.234	-5.79671	24.147	1.66577	0.655608	0.736191	ns	susceptible__control
DP	4.85368	14.0288	9.17515	cells	resilient	control	4	3	1.02795	0.355	4.6069	-7.60204	17.3094	T-test	two.sided	0.67941	14.0288	9.17515	3.19158	3.47968	3.87179	24.1859	-5.79671	24.147	1.529	0.449772	0.612591	ns	resilient__control
DR	4.92736	19.8217	14.8944	cells	susceptible	resilient	4	5	1.95079	0.108	5.00817	-1.56231	11.417	T-test	two.sided	0.537934	19.8217	14.8944	2.17377	1.28629	12.9038	26.7396	11.3231	18.4657	1.33082	0.966576	0.412316	ns	susceptible__resilient
DR	6.22752	19.8217	13.5942	cells	susceptible	control	4	4	2.16552	0.074	5.88018	-0.844125	13.2992	T-test	two.sided	0.523862	19.8217	13.5942	2.17377	1.88275	12.9038	26.7396	7.60247	19.586	1.4581	1.13077	0.544091	ns	susceptible__control
DR	1.30016	14.8944	13.5942	cells	resilient	control	5	4	0.570198	0.591	5.54767	-4.39142	6.99174	T-test	two.sided	0.813808	14.8944	13.5942	1.28629	1.88275	11.3231	18.4657	7.60247	19.586	1.09564	0.228413	0.131775	ns	resilient__control
DT	0.810175	17.2851	16.4749	cells	susceptible	resilient	3	5	0.261839	0.804	4.78882	-7.25033	8.87067	T-test	two.sided	0.911791	17.2851	16.4749	2.33689	2.02803	7.23028	27.3399	10.8442	22.1056	1.04918	0.094744	0.0692571	ns	susceptible__resilient
DT	1.9808	17.2851	15.3043	cells	susceptible	control	3	3	0.56903	0.6	3.96145	-7.72125	11.6828	T-test	two.sided	0.816818	17.2851	15.3043	2.33689	2.58	7.23028	27.3399	4.20343	26.4051	1.12943	0.221849	0.175592	ns	susceptible__control
DT	1.17063	16.4749	15.3043	cells	resilient	control	5	3	0.356717	0.738	4.39595	-7.62602	9.96727	T-test	two.sided	0.88602	16.4749	15.3043	2.02803	2.58	10.8442	22.1056	4.20343	26.4051	1.07649	0.131944	0.106335	ns	resilient__control
DTN	-0.71326	13.5446	14.2579	cells	susceptible	resilient	4	5	-0.384856	0.714	5.95631	-5.25624	3.82972	T-test	two.sided	0.873357	13.5446	14.2579	0.872083	1.63532	10.7693	16.32	9.71754	18.7983	0.949974	0.146302	-0.0740395	ns	susceptible__resilient
DTN	5.55193	13.5446	7.99272	cells	susceptible	control	4	3	1.97928	0.163	2.43234	-4.67747	15.7813	T-test	two.sided	0.563792	13.5446	7.99272	0.872083	2.66601	10.7693	16.32	-3.47822	19.4637	1.69462	0.787812	0.760964	ns	susceptible__control
DTN	6.26519	14.2579	7.99272	cells	resilient	control	5	3	2.00319	0.125	3.53773	-2.88476	15.4151	T-test	two.sided	0.541026	14.2579	7.99272	1.63532	2.66601	9.71754	18.7983	-3.47822	19.4637	1.78386	0.90309	0.835004	ns	resilient__control
ECT	4.71617	20.4747	15.7585	cells	susceptible	resilient	3	5	2.45297	0.056	5.22508	-0.16278	9.59511	T-test	two.sided	0.511787	20.4747	15.7585	1.37958	1.33914	14.5388	26.4105	12.0405	19.4765	1.29928	1.25181	0.37771	ns	susceptible__resilient
ECT	7.68341	20.4747	12.7913	cells	susceptible	control	3	4	2.29134	0.082	4.09224	-1.54448	16.9113	T-test	two.sided	0.523862	20.4747	12.7913	1.37958	3.05629	14.5388	26.4105	3.06477	22.5177	1.60068	1.08619	0.678682	ns	susceptible__control
ECT	2.96724	15.7585	12.7913	cells	resilient	control	5	4	0.88925	0.422	4.14781	-6.16843	12.1029	T-test	two.sided	0.70526	15.7585	12.7913	1.33914	3.05629	12.0405	19.4765	3.06477	22.5177	1.23197	0.374688	0.300972	ns	resilient__control
ECU	-6.7043	11.0054	17.7097	cells	susceptible	resilient	3	3	-1.43487	0.267	2.42029	-23.8068	10.3982	T-test	two.sided	0.642017	11.0054	17.7097	1.44809	4.44235	4.77481	17.236	-1.40416	36.8236	0.621434	0.573489	-0.686327	ns	susceptible__resilient
ECU	0.0496273	11.0054	10.9558	cells	susceptible	control	3	2	0.0158282	0.989	1.55853	-17.8539	17.9531	T-test	two.sided	0.998095	11.0054	10.9558	1.44809	2.78093	4.77481	17.236	-24.3792	46.2908	1.00453	0.00480371	0.00652033	ns	susceptible__control
ECU	6.75392	17.7097	10.9558	cells	resilient	control	3	2	1.28867	0.289	2.96423	-10.0397	23.5475	T-test	two.sided	0.646992	17.7097	10.9558	4.44235	2.78093	-1.40416	36.8236	-24.3792	46.2908	1.61647	0.539102	0.692848	ns	resilient__control
ENTl	8.02387	19.153	11.1291	cells	susceptible	resilient	3	5	3.39461	0.016	5.58562	2.13446	13.9133	T-test	two.sided	0.488632	19.153	11.1291	1.60616	1.73418	12.2423	26.0638	6.31429	15.944	1.72098	1.79588	0.783229	up	susceptible__resilient
ENTl	6.5585	19.153	12.5945	cells	susceptible	control	3	4	2.59903	0.048	4.99945	0.0715633	13.0454	T-test	two.sided	0.496471	19.153	12.5945	1.60616	1.94629	12.2423	26.0638	6.40056	18.7885	1.52074	1.31876	0.604776	up	susceptible__control
ENTl	-1.46537	11.1291	12.5945	cells	resilient	control	5	4	-0.562133	0.593	6.55546	-7.71523	4.7845	T-test	two.sided	0.813808	11.1291	12.5945	1.73418	1.94629	6.31429	15.944	6.40056	18.7885	0.88365	0.226945	-0.178453	ns	resilient__control
EPd	1.92046	17.5226	15.6021	cells	susceptible	resilient	4	5	0.667509	0.526	6.99868	-4.88296	8.72388	T-test	two.sided	0.788729	17.5226	15.6021	1.86846	2.18776	11.5763	23.4689	9.52792	21.6763	1.12309	0.279014	0.167473	ns	susceptible__resilient
EPd	5.83178	17.5226	11.6908	cells	susceptible	control	4	4	1.53871	0.188	4.74641	-4.06952	15.7331	T-test	two.sided	0.573799	17.5226	11.6908	1.86846	3.29747	11.5763	23.4689	1.19677	22.1848	1.49883	0.725842	0.583841	ns	susceptible__control
EPd	3.91132	15.6021	11.6908	cells	resilient	control	5	4	0.988399	0.365	5.43289	-6.02204	13.8447	T-test	two.sided	0.681907	15.6021	11.6908	2.18776	3.29747	9.52792	21.6763	1.19677	22.1848	1.33456	0.437707	0.416368	ns	resilient__control
EPv	3.10194	15.2852	12.1832	cells	susceptible	resilient	4	5	1.54287	0.182	5.09522	-2.03728	8.24116	T-test	two.sided	0.573048	15.2852	12.1832	1.71911	1.04246	9.81419	20.7562	9.2889	15.0776	1.25461	0.739929	0.327235	ns	susceptible__resilient
EPv	4.26194	15.2852	11.0232	cells	susceptible	control	4	4	1.39256	0.22	5.28107	-3.48104	12.0049	T-test	two.sided	0.589208	15.2852	11.0232	1.71911	2.53206	9.81419	20.7562	2.96511	19.0814	1.38663	0.657577	0.471585	ns	susceptible__control
EPv	1.16	12.1832	11.0232	cells	resilient	control	5	4	0.423629	0.694	4.01665	-6.43019	8.7502	T-test	two.sided	0.861376	12.1832	11.0232	1.04246	2.53206	9.2889	15.0776	2.96511	19.0814	1.10523	0.158641	0.14435	ns	resilient__control
EW	3.94847	23.4972	19.5487	cells	susceptible	resilient	4	5	1.47739	0.194	5.56667	-2.71657	10.6135	T-test	two.sided	0.581163	23.4972	19.5487	1.12586	2.42389	19.9142	27.0802	12.8189	26.2785	1.20198	0.712198	0.265414	ns	susceptible__resilient
EW	6.706	23.4972	16.7912	cells	susceptible	control	4	3	2.71712	0.072	3.04885	-1.07775	14.4898	T-test	two.sided	0.523862	23.4972	16.7912	1.12586	2.1963	19.9142	27.0802	7.34124	26.2411	1.39938	1.14267	0.484784	ns	susceptible__control
EW	2.75753	19.5487	16.7912	cells	resilient	control	5	3	0.843041	0.433	5.64889	-5.36831	10.8834	T-test	two.sided	0.709543	19.5487	16.7912	2.42389	2.1963	12.8189	26.2785	7.34124	26.2411	1.16423	0.363512	0.21937	ns	resilient__control
FC	3.84655	14.3798	10.5333	cells	susceptible	resilient	3	5	2.50341	0.047	5.85506	0.0641401	7.62896	T-test	two.sided	0.496471	14.3798	10.5333	0.782217	1.32251	11.0142	17.7454	6.86139	14.2051	1.36518	1.3279	0.449092	ns	susceptible__resilient
FC	4.95503	14.3798	9.42479	cells	susceptible	control	3	4	1.71026	0.173	3.45823	-3.6112	13.5213	T-test	two.sided	0.565938	14.3798	9.42479	0.782217	2.78964	11.0142	17.7454	0.54691	18.3027	1.52574	0.761954	0.609513	ns	susceptible__control
FC	1.10848	10.5333	9.42479	cells	resilient	control	5	4	0.359051	0.736	4.33579	-7.20754	9.4245	T-test	two.sided	0.884877	10.5333	9.42479	1.32251	2.78964	6.86139	14.2051	0.54691	18.3027	1.11761	0.133122	0.160421	ns	resilient__control
FRP	2.21612	15.8145	13.5983	cells	susceptible	resilient	4	4	0.479271	0.65	5.44888	-9.38153	13.8138	T-test	two.sided	0.841411	15.8145	13.5983	2.7001	3.75371	7.22155	24.4074	1.65237	25.5443	1.16297	0.187087	0.217814	ns	susceptible__resilient
FRP	4.50314	15.8145	11.3113	cells	susceptible	control	4	3	0.686689	0.544	2.82151	-17.1337	26.14	T-test	two.sided	0.802685	15.8145	11.3113	2.7001	5.9761	7.22155	24.4074	-14.4017	37.0244	1.39811	0.264401	0.483477	ns	susceptible__control
FRP	2.28702	13.5983	11.3113	cells	resilient	control	4	3	0.324069	0.764	3.52379	-18.3967	22.9708	T-test	two.sided	0.894266	13.5983	11.3113	3.75371	5.9761	1.65237	25.5443	-14.4017	37.0244	1.20219	0.116907	0.265663	ns	resilient__control
FS	3.01825	13.4643	10.4461	cells	susceptible	resilient	4	5	1.0182	0.346	6.35907	-4.13699	10.1735	T-test	two.sided	0.6787	13.4643	10.4461	2.26857	1.90805	6.2447	20.6839	5.14846	15.7436	1.28894	0.460924	0.366182	ns	susceptible__resilient
FS	3.00697	13.4643	10.4573	cells	susceptible	control	4	4	0.910506	0.398	5.98105	-5.08023	11.0942	T-test	two.sided	0.694342	13.4643	10.4573	2.26857	2.40006	6.2447	20.6839	2.81926	18.0954	1.28755	0.400117	0.364625	ns	susceptible__control
FS	-0.0112767	10.4461	10.4573	cells	resilient	control	5	4	-0.00367787	0.997	6.14848	-7.47004	7.44749	T-test	two.sided	0.999	10.4461	10.4573	1.90805	2.40006	5.14846	15.7436	2.81926	18.0954	0.998922	0.00130484	-0.00155657	ns	resilient__control
GPe	1.49087	7.55795	6.06708	cells	susceptible	resilient	4	5	1.01167	0.351	5.97461	-2.11878	5.10051	T-test	two.sided	0.679036	7.55795	6.06708	1.17301	0.892043	3.82491	11.291	3.59037	8.54379	1.24573	0.454693	0.316992	ns	susceptible__resilient
GPe	1.11067	7.55795	6.44728	cells	susceptible	control	4	4	0.533442	0.615	5.29395	-4.15332	6.37465	T-test	two.sided	0.823968	7.55795	6.44728	1.17301	1.7202	3.82491	11.291	0.972832	11.9217	1.17227	0.211125	0.229304	ns	susceptible__control
GPe	-0.380199	6.06708	6.44728	cells	resilient	control	5	4	-0.196208	0.853	4.58192	-5.50117	4.74078	T-test	two.sided	0.933764	6.06708	6.44728	0.892043	1.7202	3.59037	8.54379	0.972832	11.9217	0.94103	0.069051	-0.0876881	ns	resilient__control
GPi	1.94574	8.90905	6.96332	cells	susceptible	resilient	4	5	1.92805	0.099	6.42456	-0.484599	4.37607	T-test	two.sided	0.535615	8.90905	6.96332	0.766358	0.656601	6.47016	11.3479	5.1403	8.78633	1.27943	1.00436	0.355497	ns	susceptible__resilient
GPi	2.91494	8.90905	5.99411	cells	susceptible	control	4	4	1.70415	0.157	4.41749	-1.66227	7.49214	T-test	two.sided	0.563792	8.90905	5.99411	0.766358	1.52921	6.47016	11.3479	1.1275	10.8607	1.4863	0.8041	0.571725	ns	susceptible__control
GPi	0.969202	6.96332	5.99411	cells	resilient	control	5	4	0.582379	0.591	4.10353	-3.60577	5.54418	T-test	two.sided	0.813808	6.96332	5.99411	0.656601	1.52921	5.1403	8.78633	1.1275	10.8607	1.16169	0.228413	0.216228	ns	resilient__control
GRN	1.4126	12.7594	11.3468	cells	susceptible	resilient	4	5	1.17984	0.277	6.99977	-1.41853	4.24373	T-test	two.sided	0.645823	12.7594	11.3468	0.781183	0.90732	10.2733	15.2455	8.82769	13.8659	1.12449	0.55752	0.169275	ns	susceptible__resilient
GRN	3.21574	12.7594	9.54367	cells	susceptible	control	4	4	1.14314	0.325	3.49788	-5.05729	11.4888	T-test	two.sided	0.67066	12.7594	9.54367	0.781183	2.70244	10.2733	15.2455	0.943316	18.144	1.33695	0.488117	0.418945	ns	susceptible__control
GRN	1.80314	11.3468	9.54367	cells	resilient	control	5	4	0.632529	0.564	3.67939	-6.39118	9.99746	T-test	two.sided	0.813309	11.3468	9.54367	0.90732	2.70244	8.82769	13.8659	0.943316	18.144	1.18894	0.248721	0.249671	ns	resilient__control
GU	-0.922655	17.823	18.7457	cells	susceptible	resilient	4	5	-0.172576	0.869	6.07326	-13.9666	12.1212	T-test	two.sided	0.941839	17.823	18.7457	4.21612	3.28753	4.40545	31.2406	9.61803	27.8733	0.95078	0.0609802	-0.0728159	ns	susceptible__resilient
GU	0.921767	17.823	16.9013	cells	susceptible	control	4	4	0.186395	0.859	4.97571	-11.8091	13.6526	T-test	two.sided	0.937899	17.823	16.9013	4.21612	2.58453	4.40545	31.2406	8.67613	25.1264	1.05454	0.0660068	0.0766116	ns	susceptible__control
GU	1.84442	18.7457	16.9013	cells	resilient	control	5	4	0.441057	0.673	6.93848	-8.06182	11.7507	T-test	two.sided	0.851592	18.7457	16.9013	3.28753	2.58453	9.61803	27.8733	8.67613	25.1264	1.10913	0.171985	0.149428	ns	resilient__control
HATA	9.56726	21.7132	12.146	cells	susceptible	resilient	3	4	2.21296	0.106	3.28703	-3.53602	22.6705	T-test	two.sided	0.537934	21.7132	12.146	0.930717	4.2219	17.7087	25.7178	-1.29002	25.582	1.78769	0.974694	0.838097	ns	susceptible__resilient
HATA	11.8251	21.7132	9.88814	cells	susceptible	control	3	4	3.21455	0.041	3.40052	0.860786	22.7894	T-test	two.sided	0.496471	21.7132	9.88814	0.930717	3.55892	17.7087	25.7178	-1.43795	21.2142	2.19589	1.38722	1.1348	up	susceptible__control
HATA	2.25783	12.146	9.88814	cells	resilient	control	4	4	0.408892	0.697	5.83304	-11.3479	15.8635	T-test	two.sided	0.862482	12.146	9.88814	4.2219	3.55892	-1.29002	25.582	-1.43795	21.2142	1.22834	0.156767	0.296706	ns	resilient__control
I5	0.00748461	11.3369	11.3294	cells	susceptible	resilient	4	5	0.00157047	0.999	3.43343	-14.1318	14.1468	T-test	two.sided	0.999	11.3369	11.3294	4.60327	1.2341	-3.3128	25.9865	7.90298	14.7558	1.00066	0.000434512	0.000952783	ns	susceptible__resilient
I5	2.97121	11.3369	8.36566	cells	susceptible	control	4	3	0.605453	0.579	3.76959	-10.9888	16.9312	T-test	two.sided	0.813309	11.3369	8.36566	4.60327	1.70078	-3.3128	25.9865	1.0478	15.6835	1.35517	0.237321	0.438471	ns	susceptible__control
I5	2.96373	11.3294	8.36566	cells	resilient	control	5	3	1.4104	0.23	4.09312	-2.81856	8.74601	T-test	two.sided	0.600991	11.3294	8.36566	1.2341	1.70078	7.90298	14.7558	1.0478	15.6835	1.35427	0.638272	0.437519	ns	resilient__control
IA	3.54091	18.8432	15.3023	cells	susceptible	resilient	4	5	1.30259	0.251	4.85128	-3.5118	10.5936	T-test	two.sided	0.634263	18.8432	15.3023	2.36657	1.33748	11.3117	26.3747	11.5888	19.0157	1.2314	0.600326	0.300297	ns	susceptible__resilient
IA	6.24619	18.8432	12.597	cells	susceptible	control	4	4	1.65964	0.15	5.74842	-3.06153	15.5539	T-test	two.sided	0.563792	18.8432	12.597	2.36657	2.92641	11.3117	26.3747	3.28386	21.9101	1.49585	0.823909	0.580964	ns	susceptible__control
IA	2.70528	15.3023	12.597	cells	resilient	control	5	4	0.840786	0.445	4.24528	-6.02818	11.4387	T-test	two.sided	0.711577	15.3023	12.597	1.33748	2.92641	11.5888	19.0157	3.28386	21.9101	1.21476	0.35164	0.280667	ns	resilient__control
IAD	3.89134	17.5568	13.6654	cells	susceptible	resilient	4	5	2.61063	0.042	5.69896	0.196817	7.58587	T-test	two.sided	0.496471	17.5568	13.6654	1.21555	0.862706	13.6883	21.4252	11.2702	16.0607	1.28476	1.37675	0.361497	ns	susceptible__resilient
IAD	5.51517	17.5568	12.0416	cells	susceptible	control	4	3	0.9366	0.441	2.17912	-17.9263	28.9566	T-test	two.sided	0.711577	17.5568	12.0416	1.21555	5.76167	13.6883	21.4252	-12.7489	36.8321	1.45801	0.355561	0.544	ns	susceptible__control
IAD	1.62382	13.6654	12.0416	cells	resilient	control	5	3	0.278725	0.806	2.09016	-22.4348	25.6825	T-test	two.sided	0.911791	13.6654	12.0416	0.862706	5.76167	11.2702	16.0607	-12.7489	36.8321	1.13485	0.093665	0.182503	ns	resilient__control
IAM	3.42881	19.1322	15.7034	cells	susceptible	resilient	4	5	1.43181	0.196	6.92029	-2.24711	9.10474	T-test	two.sided	0.581163	19.1322	15.7034	1.46738	1.89252	14.4623	23.802	10.4489	20.9578	1.21835	0.707744	0.284927	ns	susceptible__resilient
IAM	12.9782	19.1322	6.15402	cells	susceptible	control	4	2	8.21281	0.002	3.74807	8.47193	17.4844	T-test	two.sided	0.1688	19.1322	6.15402	1.46738	0.58647	14.4623	23.802	-1.29778	13.6058	3.10889	2.69897	1.6364	up	susceptible__control
IAM	9.54934	15.7034	6.15402	cells	resilient	control	5	2	4.81972	0.006	4.63419	4.3329	14.7658	T-test	two.sided	0.297882	15.7034	6.15402	1.89252	0.58647	10.4489	20.9578	-1.29778	13.6058	2.55172	2.22185	1.35147	up	resilient__control
IC	1.07407	22.2477	21.1736	cells	susceptible	resilient	4	5	0.326274	0.755	6.43073	-6.85202	9.00017	T-test	two.sided	0.893233	22.2477	21.1736	2.498	2.14404	14.298	30.1975	15.2208	27.1264	1.05073	0.122053	0.0713878	ns	susceptible__resilient
IC	5.44633	22.2477	16.8014	cells	susceptible	control	4	4	2.07862	0.114	3.59528	-2.16306	13.0557	T-test	two.sided	0.537934	22.2477	16.8014	2.498	0.790766	14.298	30.1975	14.2848	19.318	1.32416	0.943095	0.405077	ns	susceptible__control
IC	4.37226	21.1736	16.8014	cells	resilient	control	5	4	1.91328	0.113	5.03795	-1.48879	10.2333	T-test	two.sided	0.537934	21.1736	16.8014	2.14404	0.790766	15.2208	27.1264	14.2848	19.318	1.26023	0.946922	0.333689	ns	resilient__control
ICB	2.5955	7.08373	4.48823	cells	susceptible	resilient	4	2	0.543383	0.666	1.27533	-34.4247	39.6157	T-test	two.sided	0.850365	7.08373	4.48823	1.63441	4.48823	1.88232	12.2852	-52.5402	61.5166	1.57829	0.176526	0.658362	ns	susceptible__resilient
ICB	-0.635165	7.08373	7.7189	cells	susceptible	control	4	2	-0.381636	0.727	3.21258	-5.73892	4.46859	T-test	two.sided	0.876554	7.08373	7.7189	1.63441	0.314124	1.88232	12.2852	3.72757	11.7102	0.917713	0.138466	-0.123885	ns	susceptible__control
ICB	-3.23067	4.48823	7.7189	cells	resilient	control	2	2	-0.718051	0.603	1.0098	-59.1045	52.6432	T-test	two.sided	0.816905	4.48823	7.7189	4.48823	0.314124	-52.5402	61.5166	3.72757	11.7102	0.58146	0.219683	-0.782247	ns	resilient__control
IF	-0.0726214	12.3809	12.4535	cells	susceptible	resilient	4	5	-0.0173732	0.987	6.33951	-10.1696	10.0243	T-test	two.sided	0.998095	12.3809	12.4535	2.16735	3.5743	5.48344	19.2784	2.52969	22.3774	0.994169	0.00568285	-0.00843753	ns	susceptible__resilient
IF	2.50568	12.3809	9.87525	cells	susceptible	control	4	3	0.63308	0.564	3.63548	-8.93173	13.9431	T-test	two.sided	0.813309	12.3809	9.87525	2.16735	3.31174	5.48344	19.2784	-4.37403	24.1245	1.25373	0.248721	0.32623	ns	susceptible__control
IF	2.5783	12.4535	9.87525	cells	resilient	control	5	3	0.52913	0.617	5.58445	-9.56319	14.7198	T-test	two.sided	0.823968	12.4535	9.87525	3.5743	3.31174	2.52969	22.3774	-4.37403	24.1245	1.26109	0.209715	0.334668	ns	resilient__control
IG	0.984873	11.1802	10.1953	cells	susceptible	resilient	4	5	0.546149	0.602	6.91508	-3.28991	5.25965	T-test	two.sided	0.816862	11.1802	10.1953	1.10243	1.42709	7.67176	14.6886	6.23307	14.1575	1.0966	0.220404	0.133038	ns	susceptible__resilient
IG	4.10991	11.1802	7.07027	cells	susceptible	control	4	4	1.74561	0.147	4.56172	-2.12147	10.3413	T-test	two.sided	0.563792	11.1802	7.07027	1.10243	2.08037	7.67176	14.6886	0.449595	13.6909	1.58129	0.832683	0.661106	ns	susceptible__control
IG	3.12503	10.1953	7.07027	cells	resilient	control	5	4	1.23872	0.265	5.56369	-3.1673	9.41737	T-test	two.sided	0.642017	10.1953	7.07027	1.42709	2.08037	6.23307	14.1575	0.449595	13.6909	1.442	0.576754	0.528068	ns	resilient__control
IGL	6.49291	26.5967	20.1038	cells	susceptible	resilient	3	4	2.70586	0.05	4.26859	-0.00726317	12.9931	T-test	two.sided	0.496471	26.5967	20.1038	1.06562	2.14998	22.0117	31.1816	13.2616	26.946	1.32297	1.30103	0.40378	ns	susceptible__resilient
IGL	14.0806	26.5967	12.5161	cells	susceptible	control	3	4	6.38519	0.002	4.48231	8.20926	19.9519	T-test	two.sided	0.1688	26.5967	12.5161	1.06562	1.93064	22.0117	31.1816	6.37192	18.6602	2.125	2.69897	1.08746	up	susceptible__control
IGL	7.58769	20.1038	12.5161	cells	resilient	control	4	4	2.62586	0.04	5.93184	0.497355	14.678	T-test	two.sided	0.496471	20.1038	12.5161	2.14998	1.93064	13.2616	26.946	6.37192	18.6602	1.60624	1.39794	0.683684	up	resilient__control
III	7.35149	22.6224	15.2709	cells	susceptible	resilient	4	5	2.5571	0.07	3.55334	-1.04232	15.7453	T-test	two.sided	0.523862	22.6224	15.2709	2.75148	0.833445	13.866	31.3788	12.9569	17.5849	1.4814	1.1549	0.566966	ns	susceptible__resilient
III	6.31896	22.6224	16.3034	cells	susceptible	control	4	4	1.2111	0.28	5.0127	-7.08294	19.7209	T-test	two.sided	0.646992	22.6224	16.3034	2.75148	4.43307	13.866	31.3788	2.19542	30.4114	1.38758	0.552842	0.472576	ns	susceptible__control
III	-1.03253	15.2709	16.3034	cells	resilient	control	5	4	-0.228904	0.833	3.21282	-14.8645	12.7994	T-test	two.sided	0.921229	15.2709	16.3034	0.833445	4.43307	12.9569	17.5849	2.19542	30.4114	0.936668	0.079355	-0.0943901	ns	resilient__control
ILA	0.719013	16.4531	15.7341	cells	susceptible	resilient	4	4	0.213596	0.839	5.129	-7.86911	9.30714	T-test	two.sided	0.924329	16.4531	15.7341	1.82509	2.82853	10.6449	22.2614	6.7325	24.7358	1.0457	0.076238	0.0644658	ns	susceptible__resilient
ILA	4.12136	16.4531	12.3318	cells	susceptible	control	4	3	0.636846	0.581	2.34887	-20.1126	28.3553	T-test	two.sided	0.813309	16.4531	12.3318	1.82509	6.20884	10.6449	22.2614	-14.3827	39.0463	1.33421	0.235824	0.415982	ns	susceptible__control
ILA	3.40235	15.7341	12.3318	cells	resilient	control	4	3	0.498676	0.654	2.8349	-19.044	25.8487	T-test	two.sided	0.844	15.7341	12.3318	2.82853	6.20884	6.7325	24.7358	-14.3827	39.0463	1.2759	0.184422	0.351516	ns	resilient__control
IMD	-0.158625	19.3571	19.5158	cells	susceptible	resilient	4	5	-0.0699037	0.947	5.11685	-5.95192	5.63467	T-test	two.sided	0.9771	19.3571	19.5158	1.93719	1.18175	13.1922	25.5221	16.2347	22.7968	0.991872	0.02365	-0.0117742	ns	susceptible__resilient
IMD	5.88138	19.3571	13.4758	cells	susceptible	control	4	4	2.06873	0.084	5.96956	-1.08377	12.8465	T-test	two.sided	0.523862	19.3571	13.4758	1.93719	2.08084	13.1922	25.5221	6.85361	20.0979	1.43644	1.07572	0.522499	ns	susceptible__control
IMD	6.04	19.5158	13.4758	cells	resilient	control	5	4	2.52404	0.054	4.86751	-0.162084	12.2421	T-test	two.sided	0.511787	19.5158	13.4758	1.18175	2.08084	16.2347	22.7968	6.85361	20.0979	1.44821	1.26761	0.534273	ns	resilient__control
IO	2.26652	17.4343	15.1678	cells	susceptible	resilient	4	4	0.721518	0.498	5.99657	-5.42108	9.95411	T-test	two.sided	0.769802	17.4343	15.1678	2.24767	2.19451	10.2813	24.5874	8.18393	22.1517	1.14943	0.302771	0.200918	ns	susceptible__resilient
IO	5.3573	17.4343	12.077	cells	susceptible	control	4	3	1.84078	0.125	4.99974	-2.12409	12.8387	T-test	two.sided	0.541026	17.4343	12.077	2.24767	1.8488	10.2813	24.5874	4.12229	20.0318	1.44359	0.90309	0.529665	ns	susceptible__control
IO	3.09079	15.1678	12.077	cells	resilient	control	4	3	1.07712	0.331	4.99524	-4.28757	10.4691	T-test	two.sided	0.674792	15.1678	12.077	2.19451	1.8488	8.18393	22.1517	4.12229	20.0318	1.25592	0.480172	0.328747	ns	resilient__control
IPN	0.831687	14.1413	13.3096	cells	susceptible	resilient	4	5	0.496686	0.637	5.95549	-3.27303	4.93641	T-test	two.sided	0.834883	14.1413	13.3096	0.787757	1.4776	11.6343	16.6482	9.20709	17.412	1.06249	0.195861	0.0874464	ns	susceptible__resilient
IPN	4.10017	14.1413	10.0411	cells	susceptible	control	4	4	2.03259	0.111	4.04582	-1.47558	9.67593	T-test	two.sided	0.537934	14.1413	10.0411	0.787757	1.85704	11.6343	16.6482	4.13116	15.951	1.40834	0.954677	0.493996	ns	susceptible__control
IPN	3.26849	13.3096	10.0411	cells	resilient	control	5	4	1.37727	0.216	6.15176	-2.50388	9.04085	T-test	two.sided	0.5889	13.3096	10.0411	1.4776	1.85704	9.20709	17.412	4.13116	15.951	1.32551	0.665546	0.406549	ns	resilient__control
IRN	1.56867	14.1377	12.569	cells	susceptible	resilient	4	5	1.2835	0.242	6.69231	-1.34849	4.48583	T-test	two.sided	0.628455	14.1377	12.569	0.893685	0.833702	11.2936	16.9818	10.2543	14.8838	1.1248	0.616185	0.169674	ns	susceptible__resilient
IRN	3.35083	14.1377	10.7869	cells	susceptible	control	4	4	1.33029	0.257	3.8465	-3.75411	10.4558	T-test	two.sided	0.642017	14.1377	10.7869	0.893685	2.35499	11.2936	16.9818	3.29224	18.2815	1.31064	0.590067	0.390271	ns	susceptible__control
IRN	1.78216	12.569	10.7869	cells	resilient	control	5	4	0.713374	0.517	3.75485	-5.33629	8.9006	T-test	two.sided	0.779193	12.569	10.7869	0.833702	2.35499	10.2543	14.8838	3.29224	18.2815	1.16522	0.286509	0.220597	ns	resilient__control
ISN	-0.187993	14.7003	14.8883	cells	susceptible	resilient	3	5	-0.0888109	0.932	5.93375	-5.3816	5.00562	T-test	two.sided	0.968729	14.7003	14.8883	1.31026	1.66252	9.06275	20.3379	10.2724	19.5042	0.987373	0.0305841	-0.0183327	ns	susceptible__resilient
ISN	-0.984322	14.7003	15.6847	cells	susceptible	control	3	3	-0.273386	0.805	2.59668	-13.5184	11.5497	T-test	two.sided	0.911791	14.7003	15.6847	1.31026	3.35362	9.06275	20.3379	1.25521	30.1141	0.937243	0.0942041	-0.093505	ns	susceptible__control
ISN	-0.79633	14.8883	15.6847	cells	resilient	control	5	3	-0.212747	0.845	3.01284	-12.6798	11.0872	T-test	two.sided	0.92862	14.8883	15.6847	1.66252	3.35362	10.2724	19.5042	1.25521	30.1141	0.949229	0.0731433	-0.0751723	ns	resilient__control
IV	-3.55356	14.2356	17.7892	cells	susceptible	resilient	2	2	-0.913601	0.528	1.00953	-51.8872	44.7801	T-test	two.sided	0.788729	14.2356	17.7892	3.88039	0.267814	-35.0694	63.5406	14.3863	21.1921	0.80024	0.277366	-0.321495	ns	susceptible__resilient
IV	-1.52906	14.2356	15.7647	cells	susceptible	control	2	3	-0.355299	0.767	1.47394	-28.0731	25.015	T-test	two.sided	0.895364	14.2356	15.7647	3.88039	1.86102	-35.0694	63.5406	7.75733	23.772	0.903007	0.115205	-0.147191	ns	susceptible__control
IV	2.0245	17.7892	15.7647	cells	resilient	control	2	3	1.07675	0.39	2.08191	-5.76785	9.81685	T-test	two.sided	0.692968	17.7892	15.7647	0.267814	1.86102	14.3863	21.1921	7.75733	23.772	1.12842	0.408935	0.174304	ns	resilient__control
IntG	2.22313	16.6055	14.3824	cells	susceptible	resilient	4	4	0.322653	0.761	4.72253	-15.8062	20.2525	T-test	two.sided	0.893233	16.6055	14.3824	6.0069	3.37512	-2.5111	35.7222	3.64128	25.1235	1.15457	0.118615	0.207359	ns	susceptible__resilient
IntG	6.17817	16.6055	10.4274	cells	susceptible	control	4	4	0.992175	0.386	3.44507	-12.2661	24.6225	T-test	two.sided	0.692968	16.6055	10.4274	6.0069	1.64056	-2.5111	35.7222	5.20635	15.6484	1.5925	0.413413	0.67129	ns	susceptible__control
IntG	3.95505	14.3824	10.4274	cells	resilient	control	4	4	1.05392	0.347	4.34267	-6.14779	14.0579	T-test	two.sided	0.6787	14.3824	10.4274	3.37512	1.64056	3.64128	25.1235	5.20635	15.6484	1.37929	0.459671	0.463931	ns	resilient__control
LA	2.41406	16.6266	14.2125	cells	susceptible	resilient	4	5	1.42692	0.198	6.73658	-1.61834	6.44647	T-test	two.sided	0.581163	16.6266	14.2125	0.972915	1.38406	13.5304	19.7229	10.3698	18.0553	1.16985	0.703335	0.226329	ns	susceptible__resilient
LA	5.7037	16.6266	10.9229	cells	susceptible	control	4	4	1.77851	0.158	3.60199	-3.60216	15.0096	T-test	two.sided	0.563792	16.6266	10.9229	0.972915	3.05587	13.5304	19.7229	1.19776	20.648	1.52218	0.801343	0.606137	ns	susceptible__control
LA	3.28964	14.2125	10.9229	cells	resilient	control	5	4	0.980607	0.38	4.22375	-5.83309	12.4124	T-test	two.sided	0.686767	14.2125	10.9229	1.38406	3.05587	10.3698	18.0553	1.19776	20.648	1.30117	0.420216	0.379808	ns	resilient__control
LAV	4.49982	14.2426	9.74276	cells	susceptible	resilient	4	5	10.7847	1.6e-05	6.79423	3.50711	5.49253	T-test	two.sided	0.013504	14.2426	9.74276	0.299338	0.290667	13.29	15.1952	8.93574	10.5498	1.46186	4.79588	0.547808	ns	susceptible__resilient
LAV	5.39532	14.2426	8.84726	cells	susceptible	control	4	4	1.66216	0.194	3.05146	-4.83692	15.6276	T-test	two.sided	0.581163	14.2426	8.84726	0.299338	3.23213	13.29	15.1952	-1.43881	19.1333	1.60983	0.712198	0.686908	ns	susceptible__control
LAV	0.8955	9.74276	8.84726	cells	resilient	control	5	4	0.275949	0.8	3.04857	-9.33962	11.1306	T-test	two.sided	0.911201	9.74276	8.84726	0.290667	3.23213	8.93574	10.5498	-1.43881	19.1333	1.10122	0.09691	0.1391	ns	resilient__control
LC	7.4839	18.7343	11.2504	cells	susceptible	resilient	3	5	1.85566	0.117	5.54234	-2.58545	17.5532	T-test	two.sided	0.538335	18.7343	11.2504	2.76134	2.93941	6.85324	30.6154	3.08933	19.4115	1.66521	0.931814	0.735704	ns	susceptible__resilient
LC	1.48862	18.7343	17.2457	cells	susceptible	control	3	3	0.393454	0.714	3.98299	-9.03369	12.0109	T-test	two.sided	0.873357	18.7343	17.2457	2.76134	2.58643	6.85324	30.6154	6.11721	28.3742	1.08632	0.146302	0.119447	ns	susceptible__control
LC	-5.99528	11.2504	17.2457	cells	resilient	control	5	3	-1.53124	0.179	5.72636	-15.6878	3.69724	T-test	two.sided	0.572258	11.2504	17.2457	2.93941	2.58643	3.08933	19.4115	6.11721	28.3742	0.652361	0.747147	-0.616257	ns	resilient__control
LD	3.57461	9.4008	5.8262	cells	susceptible	resilient	4	5	1.70327	0.172	3.56422	-2.54426	9.69348	T-test	two.sided	0.564856	9.4008	5.8262	2.00689	0.613862	3.01398	15.7876	4.12184	7.53055	1.61354	0.764472	0.69023	ns	susceptible__resilient
LD	2.93243	9.4008	6.46837	cells	susceptible	control	4	4	1.27215	0.262	4.73836	-3.09278	8.95764	T-test	two.sided	0.642017	9.4008	6.46837	2.00689	1.13395	3.01398	15.7876	2.85964	10.0771	1.45335	0.581699	0.539381	ns	susceptible__control
LD	-0.642176	5.8262	6.46837	cells	resilient	control	5	4	-0.498025	0.641	4.71245	-4.01857	2.73421	T-test	two.sided	0.834883	5.8262	6.46837	0.613862	1.13395	4.12184	7.53055	2.85964	10.0771	0.900721	0.193142	-0.150849	ns	resilient__control
LDT	4.27288	21.2608	16.988	cells	susceptible	resilient	4	5	1.94034	0.104	5.62701	-1.20331	9.74907	T-test	two.sided	0.537934	21.2608	16.988	0.944924	1.98909	18.2537	24.268	11.4654	22.5106	1.25152	0.982967	0.323685	ns	susceptible__resilient
LDT	11.2398	21.2608	10.0211	cells	susceptible	control	4	3	8.44825	0.000457	4.81674	7.78029	14.6993	T-test	two.sided	0.140667	21.2608	10.0211	0.944924	0.936564	18.2537	24.268	5.99136	14.0508	2.12161	3.34008	1.08516	up	susceptible__control
LDT	6.9669	16.988	10.0211	cells	resilient	control	5	3	3.16885	0.022	5.43585	1.44895	12.4848	T-test	two.sided	0.488632	16.988	10.0211	1.98909	0.936564	11.4654	22.5106	5.99136	14.0508	1.69522	1.65758	0.761476	up	resilient__control
LGd	4.43514	15.6288	11.1936	cells	susceptible	resilient	3	5	1.60152	0.175	4.63601	-2.85511	11.7254	T-test	two.sided	0.57027	15.6288	11.1936	2.12542	1.77533	6.48382	24.7737	6.26451	16.1227	1.39622	0.756962	0.481527	ns	susceptible__resilient
LGd	5.94284	15.6288	9.68592	cells	susceptible	control	3	4	2.54704	0.089	2.82533	-1.74912	13.6348	T-test	two.sided	0.523862	15.6288	9.68592	2.12542	0.96258	6.48382	24.7737	6.62256	12.7493	1.61355	1.05061	0.690243	ns	susceptible__control
LGd	1.5077	11.1936	9.68592	cells	resilient	control	5	4	0.746573	0.484	6.0055	-3.43273	6.44813	T-test	two.sided	0.755076	11.1936	9.68592	1.77533	0.96258	6.26451	16.1227	6.62256	12.7493	1.15566	0.315155	0.208716	ns	resilient__control
LGv	9.16809	25.1493	15.9812	cells	susceptible	resilient	3	5	2.58488	0.048	5.10199	0.105267	18.2309	T-test	two.sided	0.496471	25.1493	15.9812	1.30589	3.29766	19.5305	30.7681	6.82547	25.137	1.57368	1.31876	0.654141	up	susceptible__resilient
LGv	12.2204	25.1493	12.9289	cells	susceptible	control	3	4	8.26075	0.003	3.12632	7.61833	16.8225	T-test	two.sided	0.180857	25.1493	12.9289	1.30589	0.695037	19.5305	30.7681	10.717	15.1408	1.9452	2.52288	0.959919	up	susceptible__control
LGv	3.05232	15.9812	12.9289	cells	resilient	control	5	4	0.905705	0.412	4.35182	-6.01368	12.1183	T-test	two.sided	0.701639	15.9812	12.9289	3.29766	0.695037	6.82547	25.137	10.717	15.1408	1.23609	0.385103	0.305778	ns	resilient__control
LH	3.91936	17.3152	13.3958	cells	susceptible	resilient	4	5	1.47569	0.227	3.36069	-4.04234	11.8811	T-test	two.sided	0.594994	17.3152	13.3958	2.5799	0.631043	9.10479	25.5256	11.6438	15.1479	1.29258	0.643974	0.370254	ns	susceptible__resilient
LH	8.73685	17.3152	8.57833	cells	susceptible	control	4	4	2.76221	0.036	5.40892	0.787574	16.6861	T-test	two.sided	0.496471	17.3152	8.57833	2.5799	1.82993	9.10479	25.5256	2.75467	14.402	2.01848	1.4437	1.01327	up	susceptible__control
LH	4.81749	13.3958	8.57833	cells	resilient	control	5	4	2.48878	0.072	3.71652	-0.722415	10.3574	T-test	two.sided	0.523862	13.3958	8.57833	0.631043	1.82993	11.6438	15.1479	2.75467	14.402	1.56159	1.14267	0.643014	ns	resilient__control
LHA	2.42173	17.111	14.6893	cells	susceptible	resilient	4	5	1.44512	0.197	6.24769	-1.63973	6.48319	T-test	two.sided	0.581163	17.111	14.6893	1.29839	1.05948	12.979	21.2431	11.7477	17.6309	1.16486	0.705534	0.220161	ns	susceptible__resilient
LHA	3.92829	17.111	13.1827	cells	susceptible	control	4	4	1.52631	0.189	4.83449	-2.75639	10.613	T-test	two.sided	0.573799	17.111	13.1827	1.29839	2.22222	12.979	21.2431	6.11066	20.2548	1.29799	0.723538	0.376277	ns	susceptible__control
LHA	1.50656	14.6893	13.1827	cells	resilient	control	5	4	0.611962	0.571	4.35027	-5.11698	8.1301	T-test	two.sided	0.813309	14.6893	13.1827	1.05948	2.22222	11.7477	17.6309	6.11066	20.2548	1.11428	0.243364	0.156116	ns	resilient__control
LM	4.03427	20.9152	16.8809	cells	susceptible	resilient	3	4	2.09437	0.122	3.17967	-1.90453	9.97307	T-test	two.sided	0.541026	20.9152	16.8809	0.329881	1.89779	19.4958	22.3346	10.8413	22.9205	1.23898	0.91364	0.309158	ns	susceptible__resilient
LM	10.1704	20.9152	10.7448	cells	susceptible	control	3	4	10.4092	0.000686	3.72901	7.37811	12.9627	T-test	two.sided	0.140667	20.9152	10.7448	0.329881	0.919691	19.4958	22.3346	7.81792	13.6717	1.94654	3.16368	0.960915	up	susceptible__control
LM	6.13614	16.8809	10.7448	cells	resilient	control	4	4	2.90965	0.04	4.33543	0.455316	11.817	T-test	two.sided	0.496471	16.8809	10.7448	1.89779	0.919691	10.8413	22.9205	7.81792	13.6717	1.57108	1.39794	0.651757	up	resilient__control
LP	0.443036	8.74138	8.29834	cells	susceptible	resilient	4	5	0.13501	0.899	4.31452	-8.4118	9.29788	T-test	two.sided	0.953074	8.74138	8.29834	2.9697	1.3961	-0.709536	18.1923	4.42215	12.1745	1.05339	0.0462403	0.0750376	ns	susceptible__resilient
LP	-0.598529	8.74138	9.33991	cells	susceptible	control	4	4	-0.169492	0.872	5.12053	-9.61217	8.41511	T-test	two.sided	0.941839	8.74138	9.33991	2.9697	1.91078	-0.709536	18.1923	3.25896	15.4208	0.935917	0.0594835	-0.0955475	ns	susceptible__control
LP	-1.04157	8.29834	9.33991	cells	resilient	control	5	4	-0.440136	0.676	5.81509	-6.87702	4.79389	T-test	two.sided	0.854033	8.29834	9.33991	1.3961	1.91078	4.42215	12.1745	3.25896	15.4208	0.888482	0.170053	-0.170585	ns	resilient__control
LPO	2.65009	16.8657	14.2156	cells	susceptible	resilient	4	5	1.04861	0.338	5.51191	-3.66905	8.96924	T-test	two.sided	0.6787	16.8657	14.2156	2.09274	1.41683	10.2057	23.5257	10.2819	18.1493	1.18642	0.471083	0.246617	ns	susceptible__resilient
LPO	5.095	16.8657	11.7707	cells	susceptible	control	4	4	1.85716	0.114	5.84325	-1.66183	11.8518	T-test	two.sided	0.537934	16.8657	11.7707	2.09274	1.77394	10.2057	23.5257	6.12524	17.4162	1.43285	0.943095	0.518892	ns	susceptible__control
LPO	2.44491	14.2156	11.7707	cells	resilient	control	5	4	1.07691	0.322	6.1663	-3.0742	7.96401	T-test	two.sided	0.67066	14.2156	11.7707	1.41683	1.77394	10.2819	18.1493	6.12524	17.4162	1.20771	0.492144	0.272276	ns	resilient__control
LRN	-1.20286	14.5045	15.7073	cells	susceptible	resilient	3	3	-0.352525	0.742	3.99947	-10.6769	8.27118	T-test	two.sided	0.889492	14.5045	15.7073	2.39882	2.42656	4.18321	24.8258	5.2667	26.148	0.923421	0.129596	-0.11494	ns	susceptible__resilient
LRN	1.26676	14.5045	13.2377	cells	susceptible	control	3	3	0.485016	0.664	2.71713	-7.55675	10.0903	T-test	two.sided	0.850365	14.5045	13.2377	2.39882	1.03302	4.18321	24.8258	8.79299	17.6825	1.09569	0.177832	0.131844	ns	susceptible__control
LRN	2.46962	15.7073	13.2377	cells	resilient	control	3	3	0.936421	0.425	2.70188	-6.47245	11.4117	T-test	two.sided	0.70526	15.7073	13.2377	2.42656	1.03302	5.2667	26.148	8.79299	17.6825	1.18656	0.371611	0.246784	ns	resilient__control
LSc	0.718105	10.0988	9.38072	cells	susceptible	resilient	4	5	0.354197	0.735	6.14533	-4.21451	5.65072	T-test	two.sided	0.884877	10.0988	9.38072	1.00151	1.76278	6.91157	13.2861	4.48645	14.275	1.07655	0.133713	0.106417	ns	susceptible__resilient
LSc	4.16536	10.0988	5.93346	cells	susceptible	control	4	4	3.16476	0.02	5.85382	0.925219	7.40551	T-test	two.sided	0.488632	10.0988	5.93346	1.00151	0.853978	6.91157	13.2861	3.21572	8.6512	1.70201	1.69897	0.767242	up	susceptible__control
LSc	3.44726	9.38072	5.93346	cells	resilient	control	5	4	1.75993	0.132	5.68066	-1.41169	8.30621	T-test	two.sided	0.551525	9.38072	5.93346	1.76278	0.853978	4.48645	14.275	3.21572	8.6512	1.58099	0.879426	0.660825	ns	resilient__control
LSr	0.440174	14.9983	14.5582	cells	susceptible	resilient	4	5	0.173822	0.867	6.46408	-5.64996	6.53031	T-test	two.sided	0.941839	14.9983	14.5582	1.35445	2.13966	10.6879	19.3088	8.61751	20.4988	1.03024	0.0619809	0.0429743	ns	susceptible__resilient
LSr	6.11235	14.9983	8.88599	cells	susceptible	control	4	4	2.16344	0.087	4.64406	-1.32096	13.5457	T-test	two.sided	0.523862	14.9983	8.88599	1.35445	2.47947	10.6879	19.3088	0.995222	16.7768	1.68786	1.06048	0.755199	ns	susceptible__control
LSr	5.67218	14.5582	8.88599	cells	resilient	control	5	4	1.73194	0.131	6.44938	-2.20813	13.5525	T-test	two.sided	0.551525	14.5582	8.88599	2.13966	2.47947	8.61751	20.4988	0.995222	16.7768	1.63833	0.882729	0.712225	ns	resilient__control
LSv	0.69012	19.2741	18.584	cells	susceptible	resilient	4	5	0.305034	0.774	4.44521	-5.3509	6.73114	T-test	two.sided	0.899572	19.2741	18.584	0.522835	2.20119	17.6102	20.938	12.4725	24.6955	1.03714	0.111259	0.0526039	ns	susceptible__resilient
LSv	7.12814	19.2741	12.146	cells	susceptible	control	4	4	2.10316	0.122	3.14618	-3.37993	17.6362	T-test	two.sided	0.541026	19.2741	12.146	0.522835	3.34868	17.6102	20.938	1.48898	22.803	1.58687	0.91364	0.666186	ns	susceptible__control
LSv	6.43802	18.584	12.146	cells	resilient	control	5	4	1.60655	0.165	5.39691	-3.63947	16.5155	T-test	two.sided	0.563792	18.584	12.146	2.20119	3.34868	12.4725	24.6955	1.48898	22.803	1.53005	0.782516	0.613582	ns	resilient__control
MA	6.17581	17.7611	11.5853	cells	susceptible	resilient	4	5	2.2894	0.067	5.41464	-0.601794	12.9534	T-test	two.sided	0.523862	17.7611	11.5853	2.25105	1.48648	10.5973	24.925	7.45817	15.7125	1.53307	1.17393	0.616425	ns	susceptible__resilient
MA	7.63961	17.7611	10.1215	cells	susceptible	control	4	4	3.25238	0.038	3.52893	0.759839	14.5194	T-test	two.sided	0.496471	17.7611	10.1215	2.25105	0.670993	10.5973	24.925	7.98611	12.2569	1.75479	1.42022	0.811298	up	susceptible__control
MA	1.4638	11.5853	10.1215	cells	resilient	control	5	4	0.897537	0.407	5.49211	-2.61808	5.54568	T-test	two.sided	0.701037	11.5853	10.1215	1.48648	0.670993	7.45817	15.7125	7.98611	12.2569	1.14462	0.390406	0.194872	ns	resilient__control
MA3	1.91487	21.7584	19.8435	cells	susceptible	resilient	3	4	0.533876	0.628	3.21631	-9.07749	12.9072	T-test	two.sided	0.832075	21.7584	19.8435	3.13676	1.73938	8.26201	35.2548	14.308	25.379	1.0965	0.20204	0.132904	ns	susceptible__resilient
MA3	7.68587	21.7584	14.0725	cells	susceptible	control	3	3	1.46528	0.222	3.69996	-7.35526	22.727	T-test	two.sided	0.589208	21.7584	14.0725	3.13676	4.20406	8.26201	35.2548	-4.01608	32.1611	1.54616	0.653647	0.628691	ns	susceptible__control
MA3	5.77099	19.8435	14.0725	cells	resilient	control	4	3	1.26844	0.303	2.69076	-9.69657	21.2386	T-test	two.sided	0.652378	19.8435	14.0725	1.73938	4.20406	14.308	25.379	-4.01608	32.1611	1.41009	0.518557	0.495787	ns	resilient__control
MARN	4.17739	16.305	12.1276	cells	susceptible	resilient	4	5	2.42912	0.064	4.62342	-0.353805	8.70858	T-test	two.sided	0.523862	16.305	12.1276	1.52209	0.800406	11.461	21.149	9.90532	14.3499	1.34445	1.19382	0.427019	ns	susceptible__resilient
MARN	4.75801	16.305	11.547	cells	susceptible	control	4	4	1.33259	0.249	4.26989	-4.91299	14.429	T-test	two.sided	0.634263	16.305	11.547	1.52209	3.22982	11.461	21.149	1.26826	21.8257	1.41206	0.603801	0.497798	ns	susceptible__control
MARN	0.580626	12.1276	11.547	cells	resilient	control	5	4	0.174492	0.871	3.37026	-9.38034	10.5416	T-test	two.sided	0.941839	12.1276	11.547	0.800406	3.22982	9.90532	14.3499	1.26826	21.8257	1.05028	0.0599818	0.0707792	ns	resilient__control
MD	3.35952	16.0091	12.6496	cells	susceptible	resilient	4	5	2.65935	0.041	5.42905	0.187833	6.53121	T-test	two.sided	0.496471	16.0091	12.6496	1.05299	0.697931	12.6581	19.3602	10.7118	14.5874	1.26558	1.38722	0.339802	ns	susceptible__resilient
MD	7.20944	16.0091	8.7997	cells	susceptible	control	4	4	3.04103	0.034	4.3906	0.851877	13.567	T-test	two.sided	0.496471	16.0091	8.7997	1.05299	2.12404	12.6581	19.3602	2.04005	15.5593	1.81928	1.46852	0.863369	up	susceptible__control
MD	3.84991	12.6496	8.7997	cells	resilient	control	5	4	1.72196	0.167	3.65087	-2.59884	10.2987	T-test	two.sided	0.563792	12.6496	8.7997	0.697931	2.12404	10.7118	14.5874	2.04005	15.5593	1.43751	0.777284	0.523567	ns	resilient__control
MDRN	-4.7863	14.3627	19.149	cells	susceptible	resilient	2	2	-2.20192	0.187	1.63205	-16.4809	6.90827	T-test	two.sided	0.573799	14.3627	19.149	1.8666	1.11387	-9.35477	38.0801	4.99587	33.3021	0.750049	0.728158	-0.414943	ns	susceptible__resilient
MDRN	2.19516	14.3627	12.1675	cells	susceptible	control	2	2	1.15664	0.444	1.06749	-18.5989	22.9892	T-test	two.sided	0.711577	14.3627	12.1675	1.8666	0.343094	-9.35477	38.0801	7.80808	16.5269	1.18041	0.352617	0.23929	ns	susceptible__control
MDRN	6.98146	19.149	12.1675	cells	resilient	control	2	2	5.99002	0.078	1.18806	-3.29077	17.2537	T-test	two.sided	0.523862	19.149	12.1675	1.11387	0.343094	4.99587	33.3021	7.80808	16.5269	1.57378	1.10791	0.654233	ns	resilient__control
MEA	2.23845	19.1626	16.9242	cells	susceptible	resilient	4	5	1.67399	0.144	6.1327	-1.01647	5.49338	T-test	two.sided	0.563792	19.1626	16.9242	1.04838	0.830062	15.8262	22.4991	14.6196	19.2288	1.13226	0.841638	0.17921	ns	susceptible__resilient
MEA	6.80022	19.1626	12.3624	cells	susceptible	control	4	4	2.06093	0.115	3.66534	-2.7004	16.3008	T-test	two.sided	0.537934	19.1626	12.3624	1.04838	3.12861	15.8262	22.4991	2.40579	22.319	1.55007	0.939302	0.632335	ns	susceptible__control
MEA	4.56176	16.9242	12.3624	cells	resilient	control	5	4	1.40932	0.243	3.42449	-5.05333	14.1769	T-test	two.sided	0.629117	16.9242	12.3624	0.830062	3.12861	14.6196	19.2288	2.40579	22.319	1.369	0.614394	0.453125	ns	resilient__control
MEPO	4.43219	18.8415	14.4094	cells	susceptible	resilient	4	5	0.963668	0.375	5.52388	-7.06124	15.9256	T-test	two.sided	0.686551	18.8415	14.4094	3.80489	2.58384	6.73269	30.9504	7.23546	21.5833	1.30759	0.425969	0.386911	ns	susceptible__resilient
MEPO	7.35135	18.8415	11.4902	cells	susceptible	control	4	4	1.91973	0.148	3.07744	-4.66376	19.3665	T-test	two.sided	0.563792	18.8415	11.4902	3.80489	0.432296	6.73269	30.9504	10.1144	12.866	1.63979	0.829738	0.713513	ns	susceptible__control
MEPO	2.91916	14.4094	11.4902	cells	resilient	control	5	4	1.11429	0.325	4.22266	-4.20567	10.044	T-test	two.sided	0.67066	14.4094	11.4902	2.58384	0.432296	7.23546	21.5833	10.1144	12.866	1.25406	0.488117	0.326602	ns	resilient__control
MEV	2.79735	15.8325	13.0351	cells	susceptible	resilient	4	5	0.436367	0.679	5.56831	-13.1883	18.783	T-test	two.sided	0.854033	15.8325	13.0351	5.28434	3.62917	-0.984669	32.6496	2.95894	23.1113	1.2146	0.16813	0.280482	ns	susceptible__resilient
MEV	5.89007	15.8325	9.94241	cells	susceptible	control	4	4	0.905283	0.404	5.44491	-10.4322	22.2123	T-test	two.sided	0.698721	15.8325	9.94241	5.28434	3.79578	-0.984669	32.6496	-2.13746	22.0223	1.59242	0.393619	0.671219	ns	susceptible__control
MEV	3.09271	13.0351	9.94241	cells	resilient	control	5	4	0.588914	0.575	6.75695	-9.41636	15.6018	T-test	two.sided	0.813309	13.0351	9.94241	3.62917	3.79578	2.95894	23.1113	-2.13746	22.0223	1.31106	0.240332	0.390737	ns	resilient__control
MG	0.742028	14.0035	13.2614	cells	susceptible	resilient	4	4	0.619679	0.559	5.70941	-2.22453	3.70859	T-test	two.sided	0.813309	14.0035	13.2614	0.937375	0.74511	11.0203	16.9866	10.8902	15.6327	1.05595	0.252588	0.0785468	ns	susceptible__resilient
MG	4.04656	14.0035	9.9569	cells	susceptible	control	4	4	1.50979	0.209	3.82025	-3.53506	11.6282	T-test	two.sided	0.58749	14.0035	9.9569	0.937375	2.51096	11.0203	16.9866	1.96592	17.9479	1.40641	0.679854	0.492015	ns	susceptible__control
MG	3.30453	13.2614	9.9569	cells	resilient	control	4	4	1.26167	0.284	3.52427	-4.37145	10.9805	T-test	two.sided	0.646992	13.2614	9.9569	0.74511	2.51096	10.8902	15.6327	1.96592	17.9479	1.33188	0.546682	0.413468	ns	resilient__control
MH	0.276525	12.9454	12.6689	cells	susceptible	resilient	4	5	0.172037	0.868	6.9932	-3.52501	4.07806	T-test	two.sided	0.941839	12.9454	12.6689	1.07103	1.19853	9.53694	16.3539	9.34125	15.9966	1.02183	0.0614803	0.031151	ns	susceptible__resilient
MH	5.47214	12.9454	7.47329	cells	susceptible	control	4	4	1.86678	0.137	3.90296	-2.74695	13.6912	T-test	two.sided	0.558589	12.9454	7.47329	1.07103	2.72866	9.53694	16.3539	-1.21051	16.1571	1.73223	0.863279	0.792627	ns	susceptible__control
MH	5.19562	12.6689	7.47329	cells	resilient	control	5	4	1.74333	0.154	4.15331	-2.95988	13.3511	T-test	two.sided	0.563792	12.6689	7.47329	1.19853	2.72866	9.34125	15.9966	-1.21051	16.1571	1.69522	0.812479	0.761476	ns	resilient__control
MM	4.52173	18.9784	14.4566	cells	susceptible	resilient	2	4	1.29174	0.325	2.00805	-10.482	19.5254	T-test	two.sided	0.67066	18.9784	14.4566	2.88929	1.97624	-17.7335	55.6903	8.16737	20.7459	1.31278	0.488117	0.392623	ns	susceptible__resilient
MM	8.65397	18.9784	10.3244	cells	susceptible	control	2	4	2.5931	0.142	1.71613	-8.23986	25.5478	T-test	two.sided	0.563792	18.9784	10.3244	2.88929	1.67022	-17.7335	55.6903	5.00901	15.6398	1.8382	0.847712	0.878298	ns	susceptible__control
MM	4.13224	14.4566	10.3244	cells	resilient	control	4	4	1.597	0.163	5.83783	-2.24203	10.5065	T-test	two.sided	0.563792	14.4566	10.3244	1.97624	1.67022	8.16737	20.7459	5.00901	15.6398	1.40024	0.787812	0.485674	ns	resilient__control
MOp	2.83913	18.2127	15.3735	cells	susceptible	resilient	4	5	0.621877	0.557	6.09663	-8.28926	13.9675	T-test	two.sided	0.813309	18.2127	15.3735	3.5921	2.81777	6.78101	29.6443	7.55016	23.1969	1.18468	0.254145	0.244493	ns	susceptible__resilient
MOp	3.60534	18.2127	14.6073	cells	susceptible	control	4	4	0.719859	0.499	5.99503	-8.65224	15.8629	T-test	two.sided	0.769938	18.2127	14.6073	3.5921	3.49011	6.78101	29.6443	3.50023	25.7144	1.24682	0.301899	0.31825	ns	susceptible__control
MOp	0.766214	15.3735	14.6073	cells	resilient	control	5	4	0.170816	0.87	6.20752	-10.1214	11.6538	T-test	two.sided	0.941839	15.3735	14.6073	2.81777	3.49011	7.55016	23.1969	3.50023	25.7144	1.05245	0.0604807	0.0737572	ns	resilient__control
MOs	0.563834	17.1326	16.5687	cells	susceptible	resilient	4	5	0.130698	0.9	6.92717	-9.65895	10.7866	T-test	two.sided	0.953074	17.1326	16.5687	2.98669	3.11293	7.62758	26.6376	7.92587	25.2116	1.03403	0.0457575	0.048278	ns	susceptible__resilient
MOs	4.97665	17.1326	12.1559	cells	susceptible	control	4	4	1.1315	0.301	5.96394	-5.80135	15.7546	T-test	two.sided	0.652378	17.1326	12.1559	2.98669	3.2287	7.62758	26.6376	1.88076	22.4311	1.4094	0.521434	0.495082	ns	susceptible__control
MOs	4.41281	16.5687	12.1559	cells	resilient	control	5	4	0.983914	0.359	6.77743	-6.26343	15.0891	T-test	two.sided	0.681907	16.5687	12.1559	3.11293	3.2287	7.92587	25.2116	1.88076	22.4311	1.36302	0.444906	0.446804	ns	resilient__control
MPN	2.04634	18.7103	16.664	cells	susceptible	resilient	4	5	0.589561	0.577	6.07218	-6.42238	10.5151	T-test	two.sided	0.813309	18.7103	16.664	2.73747	2.13397	9.99847	27.4222	10.7391	22.5888	1.1228	0.238824	0.167101	ns	susceptible__resilient
MPN	5.78376	18.7103	12.9266	cells	susceptible	control	4	4	1.84906	0.128	4.67709	-2.42675	13.9943	T-test	two.sided	0.545616	18.7103	12.9266	2.73747	1.51336	9.99847	27.4222	8.11039	17.7428	1.44743	0.89279	0.533495	ns	susceptible__control
MPN	3.73742	16.664	12.9266	cells	resilient	control	5	4	1.42861	0.198	6.75654	-2.4942	9.96903	T-test	two.sided	0.581163	16.664	12.9266	2.13397	1.51336	10.7391	22.5888	8.11039	17.7428	1.28913	0.703335	0.366394	ns	resilient__control
MPO	1.83289	18.6707	16.8378	cells	susceptible	resilient	4	5	0.618501	0.558	6.40204	-5.30941	8.97519	T-test	two.sided	0.813309	18.6707	16.8378	2.25652	1.92095	11.4894	25.8519	11.5044	22.1712	1.10886	0.253366	0.149071	ns	susceptible__resilient
MPO	5.70108	18.6707	12.9696	cells	susceptible	control	4	4	2.05673	0.09	5.42551	-1.25951	12.6617	T-test	two.sided	0.523862	18.6707	12.9696	2.25652	1.60986	11.4894	25.8519	7.84631	18.0929	1.43957	1.04576	0.525641	ns	susceptible__control
MPO	3.8682	16.8378	12.9696	cells	resilient	control	5	4	1.54337	0.167	6.99269	-2.0596	9.79599	T-test	two.sided	0.563792	16.8378	12.9696	1.92095	1.60986	11.5044	22.1712	7.84631	18.0929	1.29825	0.777284	0.376569	ns	resilient__control
MPT	-4.74392	16.7338	21.4777	cells	susceptible	resilient	3	4	-0.447492	0.688	2.66286	-41.0315	31.5436	T-test	two.sided	0.85643	16.7338	21.4777	9.82513	3.9813	-25.5403	59.0079	8.80743	34.148	0.779124	0.162412	-0.360076	ns	susceptible__resilient
MPT	-2.02373	16.7338	18.7575	cells	susceptible	control	3	3	-0.202352	0.857	2.14433	-42.395	38.3475	T-test	two.sided	0.936927	16.7338	18.7575	9.82513	1.86753	-25.5403	59.0079	10.7222	26.7928	0.892111	0.0670192	-0.164705	ns	susceptible__control
MPT	2.72019	21.4777	18.7575	cells	resilient	control	4	3	0.61857	0.568	4.1631	-9.303	14.7434	T-test	two.sided	0.813309	21.4777	18.7575	3.9813	1.86753	8.80743	34.148	10.7222	26.7928	1.14502	0.245652	0.195371	ns	resilient__control
MRN	2.22893	15.1801	12.9511	cells	susceptible	resilient	4	5	1.13755	0.297	6.28395	-2.51356	6.97143	T-test	two.sided	0.652378	15.1801	12.9511	1.51221	1.24601	10.3675	19.9926	9.49165	16.4106	1.1721	0.527244	0.2291	ns	susceptible__resilient
MRN	3.49046	15.1801	11.6896	cells	susceptible	control	4	4	1.24496	0.267	5.10697	-3.67146	10.6524	T-test	two.sided	0.642017	15.1801	11.6896	1.51221	2.3609	10.3675	19.9926	4.17615	19.203	1.2986	0.573489	0.376952	ns	susceptible__control
MRN	1.26153	12.9511	11.6896	cells	resilient	control	5	4	0.472567	0.658	4.63433	-5.76682	8.28988	T-test	two.sided	0.846573	12.9511	11.6896	1.24601	2.3609	9.49165	16.4106	4.17615	19.203	1.10792	0.181774	0.147853	ns	resilient__control
MS	1.33067	15.7111	14.3805	cells	susceptible	resilient	4	5	0.528138	0.616	6.28546	-4.7672	7.42854	T-test	two.sided	0.823968	15.7111	14.3805	1.28896	2.16488	11.6091	19.8132	8.36979	20.3911	1.09253	0.210419	0.127677	ns	susceptible__resilient
MS	5.44186	15.7111	10.2693	cells	susceptible	control	4	4	1.54405	0.199	3.90486	-4.43823	15.322	T-test	two.sided	0.581163	15.7111	10.2693	1.28896	3.28026	11.6091	19.8132	-0.169973	20.7085	1.52992	0.701147	0.613454	ns	susceptible__control
MS	4.11119	14.3805	10.2693	cells	resilient	control	5	4	1.04604	0.34	5.41241	-5.7646	13.987	T-test	two.sided	0.6787	14.3805	10.2693	2.16488	3.28026	8.36979	20.3911	-0.169973	20.7085	1.40034	0.468521	0.485777	ns	resilient__control
MT	3.89283	15.7159	11.8231	cells	susceptible	resilient	3	4	2.0909	0.094	4.70563	-0.984535	8.7702	T-test	two.sided	0.532456	15.7159	11.8231	1.34582	1.28649	9.92533	21.5065	7.72893	15.9173	1.32926	1.02687	0.410619	ns	susceptible__resilient
MT	5.30728	15.7159	10.4087	cells	susceptible	control	3	3	1.73968	0.183	2.91323	-4.56715	15.1817	T-test	two.sided	0.573048	15.7159	10.4087	1.34582	2.73782	9.92533	21.5065	-1.37124	22.1886	1.50989	0.737549	0.594444	ns	susceptible__control
MT	1.41444	11.8231	10.4087	cells	resilient	control	4	3	0.467582	0.673	2.88688	-8.42947	11.2584	T-test	two.sided	0.851592	11.8231	10.4087	1.28649	2.73782	7.72893	15.9173	-1.37124	22.1886	1.13589	0.171985	0.183824	ns	resilient__control
MV	2.08913	14.0944	12.0053	cells	susceptible	resilient	4	5	1.79581	0.127	5.48001	-0.824232	5.00248	T-test	two.sided	0.544102	14.0944	12.0053	0.476745	1.06116	12.5772	15.6116	9.05905	14.9516	1.17402	0.896196	0.231453	ns	susceptible__resilient
MV	2.47748	14.0944	11.617	cells	susceptible	control	4	4	1.06005	0.361	3.26002	-4.6357	9.59065	T-test	two.sided	0.681907	14.0944	11.617	0.476745	2.28798	12.5772	15.6116	4.33558	18.8983	1.21326	0.442493	0.278893	ns	susceptible__control
MV	0.38835	12.0053	11.617	cells	resilient	control	5	4	0.15398	0.885	4.28091	-6.43654	7.21324	T-test	two.sided	0.943106	12.0053	11.617	1.06116	2.28798	9.05905	14.9516	4.33558	18.8983	1.03343	0.0530567	0.0474401	ns	resilient__control
NB	5.69005	19.7253	14.0352	cells	susceptible	resilient	3	5	3.13717	0.021	5.8668	1.22741	10.1527	T-test	two.sided	0.488632	19.7253	14.0352	1.15336	1.39981	14.7627	24.6878	10.1487	17.9217	1.40541	1.67778	0.490994	ns	susceptible__resilient
NB	6.32645	19.7253	13.3988	cells	susceptible	control	3	4	2.30266	0.08	4.13687	-1.20319	13.8561	T-test	two.sided	0.523862	19.7253	13.3988	1.15336	2.49364	14.7627	24.6878	5.46293	21.3347	1.47217	1.09691	0.55794	ns	susceptible__control
NB	0.636401	14.0352	13.3988	cells	resilient	control	5	4	0.222544	0.833	4.82895	-6.79362	8.06643	T-test	two.sided	0.921229	14.0352	13.3988	1.39981	2.49364	10.1487	17.9217	5.46293	21.3347	1.0475	0.079355	0.0669459	ns	resilient__control
NDB	3.7	18.9603	15.2603	cells	susceptible	resilient	4	5	1.44947	0.206	5.11238	-2.81866	10.2187	T-test	two.sided	0.585401	18.9603	15.2603	2.17991	1.32818	12.0229	25.8977	11.5727	18.9479	1.24246	0.686133	0.313199	ns	susceptible__resilient
NDB	7.21215	18.9603	11.7481	cells	susceptible	control	4	4	2.60169	0.043	5.6815	0.335816	14.0885	T-test	two.sided	0.496471	18.9603	11.7481	2.17991	1.71247	12.0229	25.8977	6.29831	17.198	1.6139	1.36653	0.690548	up	susceptible__control
NDB	3.51214	15.2603	11.7481	cells	resilient	control	5	4	1.62062	0.156	6.05229	-1.77963	8.80391	T-test	two.sided	0.563792	15.2603	11.7481	1.32818	1.71247	11.5727	18.9479	6.29831	17.198	1.29895	0.806875	0.377349	ns	resilient__control
NI	4.01442	16.2637	12.2493	cells	susceptible	resilient	3	5	1.03548	0.388	2.56315	-9.60276	17.6316	T-test	two.sided	0.692968	16.2637	12.2493	3.63516	1.34745	0.622841	31.9045	8.50816	15.9904	1.32773	0.411168	0.408958	ns	susceptible__resilient
NI	7.18282	16.2637	9.08087	cells	susceptible	control	3	3	1.70416	0.18	3.23147	-5.70329	20.0689	T-test	two.sided	0.573048	16.2637	9.08087	3.63516	2.13325	0.622841	31.9045	-0.0977803	18.2595	1.79098	0.744727	0.840753	ns	susceptible__control
NI	3.16841	12.2493	9.08087	cells	resilient	control	5	3	1.25573	0.284	3.62567	-4.13171	10.4685	T-test	two.sided	0.646992	12.2493	9.08087	1.34745	2.13325	8.50816	15.9904	-0.0977803	18.2595	1.34891	0.546682	0.431794	ns	resilient__control
NLL	1.01776	13.6802	12.6624	cells	susceptible	resilient	4	5	1.00197	0.352	6.53171	-1.41947	3.45498	T-test	two.sided	0.679036	13.6802	12.6624	0.760851	0.672949	11.2588	16.1016	10.794	14.5308	1.08038	0.453457	0.111534	ns	susceptible__resilient
NLL	2.62652	13.6802	11.0537	cells	susceptible	control	4	4	1.19063	0.303	3.79562	-3.63056	8.8836	T-test	two.sided	0.652378	13.6802	11.0537	0.760851	2.07062	11.2588	16.1016	4.46402	17.6433	1.23762	0.518557	0.307563	ns	susceptible__control
NLL	1.60876	12.6624	11.0537	cells	resilient	control	5	4	0.738904	0.505	3.63678	-4.68191	7.89944	T-test	two.sided	0.771005	12.6624	11.0537	0.672949	2.07062	10.794	14.5308	4.46402	17.6433	1.14554	0.296709	0.196029	ns	resilient__control
NLOT	8.16919	25.469	17.2998	cells	susceptible	resilient	4	5	2.9292	0.04	4.27875	0.620961	15.7174	T-test	two.sided	0.496471	25.469	17.2998	2.5304	1.17257	17.4161	33.5219	14.0442	20.5554	1.47221	1.39794	0.557986	ns	susceptible__resilient
NLOT	9.34464	25.469	16.1243	cells	susceptible	control	4	4	1.90632	0.116	4.92551	-3.31369	22.003	T-test	two.sided	0.537934	25.469	16.1243	2.5304	4.19832	17.4161	33.5219	2.76342	29.4853	1.57954	0.935542	0.659501	ns	susceptible__control
NLOT	1.17545	17.2998	16.1243	cells	resilient	control	5	4	0.26966	0.803	3.47045	-11.6913	14.0422	T-test	two.sided	0.911791	17.2998	16.1243	1.17257	4.19832	14.0442	20.5554	2.76342	29.4853	1.0729	0.0952845	0.101514	ns	resilient__control
NOT	-7.06667	16.1382	23.2048	cells	susceptible	resilient	4	4	-0.945985	0.398	3.96553	-27.8785	13.7451	T-test	two.sided	0.694342	16.1382	23.2048	6.92003	2.81365	-5.88444	38.1608	14.2506	32.1591	0.695466	0.400117	-0.523948	ns	susceptible__resilient
NOT	-0.807434	16.1382	16.9456	cells	susceptible	control	4	4	-0.0980153	0.926	5.13187	-21.8209	20.206	T-test	two.sided	0.966062	16.1382	16.9456	6.92003	4.46937	-5.88444	38.1608	2.72207	31.1691	0.952351	0.033389	-0.0704341	ns	susceptible__control
NOT	6.25923	23.2048	16.9456	cells	resilient	control	4	4	1.18517	0.289	5.05512	-7.27232	19.7908	T-test	two.sided	0.646992	23.2048	16.9456	2.81365	4.46937	14.2506	32.1591	2.72207	31.1691	1.36937	0.539102	0.453514	ns	resilient__control
NPC	-0.583825	19.9091	20.4929	cells	susceptible	resilient	3	4	-0.220606	0.835	4.51072	-7.61483	6.44718	T-test	two.sided	0.921229	19.9091	20.4929	1.98281	1.75277	11.3777	28.4405	14.9148	26.071	0.971511	0.0783135	-0.0416979	ns	susceptible__resilient
NPC	7.2163	19.9091	12.6928	cells	susceptible	control	3	4	2.27398	0.072	4.99808	-0.942175	15.3748	T-test	two.sided	0.523862	19.9091	12.6928	1.98281	2.47771	11.3777	28.4405	4.80764	20.578	1.56853	1.14267	0.649417	ns	susceptible__control
NPC	7.80012	20.4929	12.6928	cells	resilient	control	4	4	2.57005	0.047	5.40127	0.169545	15.4307	T-test	two.sided	0.496471	20.4929	12.6928	1.75277	2.47771	14.9148	26.071	4.80764	20.578	1.61453	1.3279	0.691115	up	resilient__control
NR	-7.2771	9.87643	17.1535	cells	susceptible	resilient	3	2	-1.56067	0.299	1.47862	-35.9068	21.3526	T-test	two.sided	0.652378	9.87643	17.1535	2.02441	4.20043	1.16608	18.5868	-36.218	70.5251	0.575767	0.524329	-0.796444	ns	susceptible__resilient
NR	-1.06031	9.87643	10.9367	cells	susceptible	control	3	2	-0.246305	0.834	1.58463	-25.1099	22.9893	T-test	two.sided	0.921229	9.87643	10.9367	2.02441	3.79914	1.16608	18.5868	-37.3359	59.2093	0.903051	0.0788339	-0.147121	ns	susceptible__control
NR	6.2168	17.1535	10.9367	cells	resilient	control	2	2	1.09766	0.388	1.98017	-18.3874	30.8209	T-test	two.sided	0.692968	17.1535	10.9367	4.20043	3.79914	-36.218	70.5251	-37.3359	59.2093	1.56843	0.411168	0.649324	ns	resilient__control
NTB	6.55159	18.1842	11.6326	cells	susceptible	resilient	3	5	1.3314	0.266	3.36379	-8.19286	21.296	T-test	two.sided	0.642017	18.1842	11.6326	4.26343	2.4572	-0.159906	36.5282	4.81028	18.4548	1.56321	0.575118	0.644513	ns	susceptible__resilient
NTB	4.05297	18.1842	14.1312	cells	susceptible	control	3	4	0.733606	0.501	4.313	-10.8569	18.9629	T-test	two.sided	0.770208	18.1842	14.1312	4.26343	3.51364	-0.159906	36.5282	2.9492	25.3132	1.28681	0.300162	0.363799	ns	susceptible__control
NTB	-2.49862	11.6326	14.1312	cells	resilient	control	5	4	-0.582755	0.583	5.64016	-13.1544	8.15717	T-test	two.sided	0.813309	11.6326	14.1312	2.4572	3.51364	4.81028	18.4548	2.9492	25.3132	0.823184	0.234331	-0.280713	ns	resilient__control
NTS	4.43624	16.1436	11.7074	cells	susceptible	resilient	4	5	1.54681	0.169	6.48166	-2.45701	11.3295	T-test	two.sided	0.564856	16.1436	11.7074	1.54081	2.41896	11.2401	21.0472	4.99129	18.4235	1.37893	0.772113	0.463546	ns	susceptible__resilient
NTS	1.69409	16.1436	14.4496	cells	susceptible	control	4	3	0.722794	0.506	4.47483	-4.54987	7.93804	T-test	two.sided	0.771005	16.1436	14.4496	1.54081	1.76616	11.2401	21.0472	6.85038	22.0487	1.11724	0.295849	0.159941	ns	susceptible__control
NTS	-2.74216	11.7074	14.4496	cells	resilient	control	5	3	-0.915545	0.395	5.99441	-10.0726	4.58827	T-test	two.sided	0.694342	11.7074	14.4496	2.41896	1.76616	4.99129	18.4235	6.85038	22.0487	0.810225	0.403403	-0.303605	ns	resilient__control
OP	-8.54678	13.4733	22.0201	cells	susceptible	resilient	3	4	-3.28175	0.022	4.92334	-15.2729	-1.82065	T-test	two.sided	0.488632	13.4733	22.0201	1.76852	1.91178	5.86396	21.0826	15.9359	28.1042	0.611864	1.65758	-0.708718	down	susceptible__resilient
OP	0.752339	13.4733	12.7209	cells	susceptible	control	3	4	0.273814	0.795	4.99575	-6.31248	7.81716	T-test	two.sided	0.909187	13.4733	12.7209	1.76852	2.10281	5.86396	21.0826	6.02884	19.413	1.05914	0.0996329	0.0828958	ns	susceptible__control
OP	9.29912	22.0201	12.7209	cells	resilient	control	4	4	3.27208	0.017	5.94639	2.32987	16.2684	T-test	two.sided	0.488632	22.0201	12.7209	1.91178	2.10281	15.9359	28.1042	6.02884	19.413	1.73101	1.76955	0.791614	up	resilient__control
ORBl	3.43535	21.1393	17.7039	cells	susceptible	resilient	4	4	0.583146	0.583	5.47761	-11.3195	18.1902	T-test	two.sided	0.813309	21.1393	17.7039	3.46319	4.76561	10.1179	32.1607	2.53764	32.8702	1.19404	0.234331	0.255857	ns	susceptible__resilient
ORBl	8.64157	21.1393	12.4977	cells	susceptible	control	4	3	1.1084	0.349	2.98391	-16.2461	33.5293	T-test	two.sided	0.6787	21.1393	12.4977	3.46319	6.98507	10.1179	32.1607	-17.5566	42.5521	1.69145	0.457175	0.758262	ns	susceptible__control
ORBl	5.20622	17.7039	12.4977	cells	resilient	control	4	3	0.61569	0.573	3.75311	-18.8929	29.3054	T-test	two.sided	0.813309	17.7039	12.4977	4.76561	6.98507	2.53764	32.8702	-17.5566	42.5521	1.41657	0.241845	0.502406	ns	resilient__control
ORBm	1.86035	18.9841	17.1238	cells	susceptible	resilient	4	4	0.433508	0.681	5.5694	-8.8403	12.561	T-test	two.sided	0.854033	18.9841	17.1238	2.57831	3.43051	10.7788	27.1894	6.20633	28.0412	1.10864	0.166853	0.148793	ns	susceptible__resilient
ORBm	9.04282	18.9841	9.94129	cells	susceptible	control	4	3	1.58012	0.212	3.01789	-9.109	27.1946	T-test	two.sided	0.58749	18.9841	9.94129	2.57831	5.10917	10.7788	27.1894	-12.0417	31.9243	1.90962	0.673664	0.933287	ns	susceptible__control
ORBm	7.18246	17.1238	9.94129	cells	resilient	control	4	3	1.16712	0.313	3.70748	-10.4489	24.8138	T-test	two.sided	0.66254	17.1238	9.94129	3.43051	5.10917	6.20633	28.0412	-12.0417	31.9243	1.72249	0.504456	0.784494	ns	resilient__control
ORBvl	4.44733	22.3349	17.8875	cells	susceptible	resilient	4	4	0.913223	0.399	5.62639	-7.66342	16.5581	T-test	two.sided	0.694342	22.3349	17.8875	2.96688	3.86184	12.8929	31.7768	5.59742	30.1776	1.24863	0.399027	0.320343	ns	susceptible__resilient
ORBvl	11.4243	22.3349	10.9105	cells	susceptible	control	4	3	1.79838	0.167	3.11019	-8.39313	31.2418	T-test	two.sided	0.563792	22.3349	10.9105	2.96688	5.61716	12.8929	31.7768	-13.2582	35.0792	2.04709	0.777284	1.03357	ns	susceptible__control
ORBvl	6.97699	17.8875	10.9105	cells	resilient	control	4	3	1.02353	0.367	3.7752	-12.4018	26.3558	T-test	two.sided	0.682264	17.8875	10.9105	3.86184	5.61716	5.59742	30.1776	-13.2582	35.0792	1.63947	0.435334	0.713232	ns	resilient__control
OT	1.18622	14.1908	13.0045	cells	susceptible	resilient	4	5	0.428429	0.681	6.96287	-5.36797	7.74042	T-test	two.sided	0.854033	14.1908	13.0045	1.88746	2.02574	8.18401	20.1975	7.38018	18.6289	1.09122	0.166853	0.125937	ns	susceptible__resilient
OT	2.22755	14.1908	11.9632	cells	susceptible	control	4	4	0.838739	0.434	5.99938	-4.2712	8.72629	T-test	two.sided	0.709543	14.1908	11.9632	1.88746	1.8684	8.18401	20.1975	6.01711	17.9093	1.1862	0.36251	0.246347	ns	susceptible__control
OT	1.04132	13.0045	11.9632	cells	resilient	control	5	4	0.377864	0.717	6.97248	-5.48037	7.56302	T-test	two.sided	0.874491	13.0045	11.9632	2.02574	1.8684	7.38018	18.6289	6.01711	17.9093	1.08704	0.144481	0.12041	ns	resilient__control
OV	4.99443	23.2209	18.2264	cells	susceptible	resilient	3	4	1.0024	0.414	2.18641	-14.7837	24.7726	T-test	two.sided	0.701639	23.2209	18.2264	4.87096	1.04822	2.26282	44.1789	14.8905	21.5623	1.27402	0.383	0.34939	ns	susceptible__resilient
OV	5.16892	23.2209	18.0519	cells	susceptible	control	3	3	0.911017	0.424	3.26604	-12.0834	22.4212	T-test	two.sided	0.70526	23.2209	18.0519	4.87096	2.90957	2.26282	44.1789	5.53306	30.5708	1.28634	0.372634	0.363267	ns	susceptible__control
OV	0.174486	18.2264	18.0519	cells	resilient	control	4	3	0.0564197	0.959	2.52451	-10.8042	11.1532	T-test	two.sided	0.982277	18.2264	18.0519	1.04822	2.90957	14.8905	21.5623	5.53306	30.5708	1.00967	0.0181814	0.0138778	ns	resilient__control
P5	0.573768	11.2765	10.7027	cells	susceptible	resilient	3	5	0.412902	0.704	3.51165	-3.50547	4.65301	T-test	two.sided	0.866146	11.2765	10.7027	1.1874	0.721851	6.16755	16.3855	8.69856	12.7069	1.05361	0.152427	0.0753402	ns	susceptible__resilient
P5	1.92737	11.2765	9.34914	cells	susceptible	control	3	4	1.12207	0.314	4.87682	-2.52187	6.37661	T-test	two.sided	0.66254	11.2765	9.34914	1.1874	1.2412	6.16755	16.3855	5.3991	13.2992	1.20615	0.50307	0.270415	ns	susceptible__control
P5	1.3536	10.7027	9.34914	cells	resilient	control	5	4	0.942725	0.39	4.94805	-2.34903	5.05624	T-test	two.sided	0.692968	10.7027	9.34914	0.721851	1.2412	8.69856	12.7069	5.3991	13.2992	1.14478	0.408935	0.195075	ns	resilient__control
PA	4.03981	18.1861	14.1462	cells	susceptible	resilient	3	5	1.40116	0.212	5.86656	-3.05419	11.1338	T-test	two.sided	0.58749	18.1861	14.1462	1.83356	2.22506	10.2969	26.0752	7.96849	20.324	1.28558	0.673664	0.362414	ns	susceptible__resilient
PA	6.58795	18.1861	11.5981	cells	susceptible	control	3	4	1.90544	0.118	4.72248	-2.45911	15.635	T-test	two.sided	0.538335	18.1861	11.5981	1.83356	2.93121	10.2969	26.0752	2.26969	20.9265	1.56802	0.928118	0.648943	ns	susceptible__control
PA	2.54814	14.1462	11.5981	cells	resilient	control	5	4	0.692416	0.515	5.9674	-6.46859	11.5649	T-test	two.sided	0.777567	14.1462	11.5981	2.22506	2.93121	7.96849	20.324	2.26969	20.9265	1.2197	0.288193	0.28653	ns	resilient__control
PAA	2.90488	17.1411	14.2362	cells	susceptible	resilient	4	5	1.50826	0.184	5.7535	-1.8572	7.66696	T-test	two.sided	0.573048	17.1411	14.2362	1.56338	1.12482	12.1657	22.1165	11.1132	17.3593	1.20405	0.735182	0.267893	ns	susceptible__resilient
PAA	2.86691	17.1411	14.2742	cells	susceptible	control	4	4	0.872308	0.426	4.61647	-5.79706	11.5309	T-test	two.sided	0.70526	17.1411	14.2742	1.56338	2.89093	12.1657	22.1165	5.07399	23.4744	1.20085	0.37059	0.264051	ns	susceptible__control
PAA	-0.0379647	14.2362	14.2742	cells	resilient	control	5	4	-0.0122386	0.991	3.90988	-8.72948	8.65355	T-test	two.sided	0.998095	14.2362	14.2742	1.12482	2.89093	11.1132	17.3593	5.07399	23.4744	0.99734	0.00392635	-0.0038422	ns	resilient__control
PAG	2.67128	19.8138	17.1425	cells	susceptible	resilient	4	5	1.56762	0.162	6.89009	-1.3712	6.71375	T-test	two.sided	0.563792	19.8138	17.1425	1.19413	1.21565	16.0135	23.614	13.7673	20.5177	1.15583	0.790485	0.208926	ns	susceptible__resilient
PAG	7.16128	19.8138	12.6525	cells	susceptible	control	4	4	2.56469	0.058	4.2789	-0.395993	14.7185	T-test	two.sided	0.515284	19.8138	12.6525	1.19413	2.52403	16.0135	23.614	4.61989	20.6851	1.566	1.23657	0.647082	ns	susceptible__control
PAG	4.49	17.1425	12.6525	cells	resilient	control	5	4	1.6027	0.178	4.3766	-3.03129	12.0113	T-test	two.sided	0.571224	17.1425	12.6525	1.21565	2.52403	13.7673	20.5177	4.61989	20.6851	1.35487	0.74958	0.438155	ns	resilient__control
PARN	0.714208	13.9748	13.2606	cells	susceptible	resilient	4	5	0.583607	0.578	6.7592	-2.20061	3.62902	T-test	two.sided	0.813309	13.9748	13.2606	0.708489	0.99784	11.7201	16.2295	10.4901	16.031	1.05386	0.238072	0.0756824	ns	susceptible__resilient
PARN	1.65	13.9748	12.3248	cells	susceptible	control	4	4	0.771544	0.486	3.72864	-4.46198	7.76197	T-test	two.sided	0.756797	13.9748	12.3248	0.708489	2.0178	11.7201	16.2295	5.90328	18.7463	1.13388	0.313364	0.181263	ns	susceptible__control
PARN	0.935788	13.2606	12.3248	cells	resilient	control	5	4	0.415714	0.697	4.44724	-5.07386	6.94544	T-test	two.sided	0.862482	13.2606	12.3248	0.99784	2.0178	10.4901	16.031	5.90328	18.7463	1.07593	0.156767	0.105581	ns	resilient__control
PB	2.9555	17.4798	14.5243	cells	susceptible	resilient	4	5	1.38492	0.213	6.25248	-2.21566	8.12667	T-test	two.sided	0.58749	17.4798	14.5243	1.6526	1.35023	12.2205	22.7391	10.7754	18.2731	1.20349	0.67162	0.267221	ns	susceptible__resilient
PB	6.22294	17.4798	11.2568	cells	susceptible	control	4	4	2.45277	0.051	5.86549	-0.0198093	12.4657	T-test	two.sided	0.500512	17.4798	11.2568	1.6526	1.92506	12.2205	22.7391	5.13045	17.3832	1.55281	1.29243	0.634886	ns	susceptible__control
PB	3.26744	14.5243	11.2568	cells	resilient	control	5	4	1.38959	0.217	5.65192	-2.57317	9.10805	T-test	two.sided	0.5889	14.5243	11.2568	1.35023	1.92506	10.7754	18.2731	5.13045	17.3832	1.29026	0.66354	0.367665	ns	resilient__control
PBG	-1.05549	11.9293	12.9848	cells	susceptible	resilient	4	5	-0.331955	0.75	6.90337	-8.59551	6.48452	T-test	two.sided	0.892807	11.9293	12.9848	2.21919	2.27711	4.86688	18.9918	6.66256	19.3071	0.918713	0.124939	-0.122313	ns	susceptible__resilient
PBG	1.17196	11.9293	10.7574	cells	susceptible	control	4	4	0.459853	0.666	4.73663	-5.49042	7.83435	T-test	two.sided	0.850365	11.9293	10.7574	2.21919	1.25314	4.86688	18.9918	6.76932	14.7454	1.10895	0.176526	0.149188	ns	susceptible__control
PBG	2.22746	12.9848	10.7574	cells	resilient	control	5	4	0.856994	0.424	6.04985	-4.11976	8.57468	T-test	two.sided	0.70526	12.9848	10.7574	2.27711	1.25314	6.66256	19.3071	6.76932	14.7454	1.20706	0.372634	0.271502	ns	resilient__control
PC5	0.390001	14.1057	13.7157	cells	susceptible	resilient	3	4	0.121181	0.914	2.20235	-12.3069	13.0869	T-test	two.sided	0.962475	14.1057	13.7157	3.1404	0.703982	0.593696	27.6178	11.4754	15.9561	1.02843	0.0390538	0.0404499	ns	susceptible__resilient
PC5	4.7931	14.1057	9.31264	cells	susceptible	control	3	4	1.07033	0.335	4.83045	-6.84093	16.4271	T-test	two.sided	0.6787	14.1057	9.31264	3.1404	3.19244	0.593696	27.6178	-0.847123	19.4724	1.51469	0.474955	0.59902	ns	susceptible__control
PC5	4.4031	13.7157	9.31264	cells	resilient	control	4	4	1.34687	0.263	3.29107	-5.49909	14.3053	T-test	two.sided	0.642017	13.7157	9.31264	0.703982	3.19244	11.4754	15.9561	-0.847123	19.4724	1.47281	0.580044	0.55857	ns	resilient__control
PCG	1.10577	16.5259	15.4201	cells	susceptible	resilient	4	5	0.570225	0.589	6.17482	-3.60685	5.81839	T-test	two.sided	0.813808	16.5259	15.4201	0.965051	1.68199	13.4546	19.5971	10.7501	20.09	1.07171	0.229885	0.099914	ns	susceptible__resilient
PCG	4.63139	16.5259	11.8945	cells	susceptible	control	4	4	1.74605	0.158	3.89458	-2.81239	12.0752	T-test	two.sided	0.563792	16.5259	11.8945	0.965051	2.4707	13.4546	19.5971	4.03159	19.7573	1.38937	0.801343	0.474434	ns	susceptible__control
PCG	3.52562	15.4201	11.8945	cells	resilient	control	5	4	1.17957	0.286	5.53366	-3.93996	10.9912	T-test	two.sided	0.646992	15.4201	11.8945	1.68199	2.4707	10.7501	20.09	4.03159	19.7573	1.29641	0.543634	0.37452	ns	resilient__control
PCN	2.61525	12.1848	9.56953	cells	susceptible	resilient	4	5	0.610439	0.582	3.23831	-10.4686	15.6991	T-test	two.sided	0.813309	12.1848	9.56953	4.20189	0.835838	-1.1875	25.5571	7.24887	11.8902	1.27329	0.235077	0.34856	ns	susceptible__resilient
PCN	1.73675	12.1848	10.448	cells	susceptible	control	4	4	0.375051	0.726	4.23051	-10.8485	14.322	T-test	two.sided	0.876554	12.1848	10.448	4.20189	1.94617	-1.1875	25.5571	4.25443	16.6416	1.16623	0.139063	0.22185	ns	susceptible__control
PCN	-0.878498	9.56953	10.448	cells	resilient	control	5	4	-0.414764	0.699	4.10405	-6.70086	4.94387	T-test	two.sided	0.862482	9.56953	10.448	0.835838	1.94617	7.24887	11.8902	4.25443	16.6416	0.915917	0.155523	-0.126711	ns	resilient__control
PDTg	0.1606	12.8959	12.7353	cells	susceptible	resilient	3	5	0.0601158	0.955	4.74003	-6.82158	7.14278	T-test	two.sided	0.981586	12.8959	12.7353	2.0282	1.73879	4.1693	21.6225	7.90767	17.563	1.01261	0.0199966	0.0180795	ns	susceptible__resilient
PDTg	2.90799	12.8959	9.98793	cells	susceptible	control	3	4	0.66557	0.539	4.37884	-8.81987	14.6358	T-test	two.sided	0.799501	12.8959	9.98793	2.0282	3.86989	4.1693	21.6225	-2.3278	22.3037	1.29115	0.268411	0.368657	ns	susceptible__control
PDTg	2.74739	12.7353	9.98793	cells	resilient	control	5	4	0.647575	0.551	4.20502	-8.80882	14.3036	T-test	two.sided	0.810181	12.7353	9.98793	1.73879	3.86989	7.90767	17.563	-2.3278	22.3037	1.27507	0.258848	0.350577	ns	resilient__control
PERI	5.06665	17.7757	12.709	cells	susceptible	resilient	3	5	2.64164	0.045	5.09275	0.163167	9.97012	T-test	two.sided	0.496471	17.7757	12.709	1.39935	1.31169	11.7547	23.7966	9.06717	16.3508	1.39867	1.34679	0.484051	ns	susceptible__resilient
PERI	4.37497	17.7757	13.4007	cells	susceptible	control	3	4	1.58842	0.178	4.61312	-2.88752	11.6375	T-test	two.sided	0.571224	17.7757	13.4007	1.39935	2.37232	11.7547	23.7966	5.8509	20.9505	1.32647	0.74958	0.407596	ns	susceptible__control
PERI	-0.691673	12.709	13.4007	cells	resilient	control	5	4	-0.255154	0.809	4.77964	-7.75776	6.37441	T-test	two.sided	0.912645	12.709	13.4007	1.31169	2.37232	9.06717	16.3508	5.8509	20.9505	0.948385	0.0920515	-0.0764549	ns	resilient__control
PF	2.46948	15.7968	13.3273	cells	susceptible	resilient	2	4	0.801401	0.507	2.0045	-10.7604	15.6994	T-test	two.sided	0.771005	15.7968	13.3273	2.54484	1.73757	-16.5384	48.132	7.79758	18.857	1.18529	0.294992	0.245246	ns	susceptible__resilient
PF	8.66286	15.7968	7.13391	cells	susceptible	control	2	3	3.31493	0.166	1.11036	-17.6744	35.0001	T-test	two.sided	0.563792	15.7968	7.13391	2.54484	0.594195	-16.5384	48.132	4.5773	9.69053	2.21432	0.779892	1.14686	ns	susceptible__control
PF	6.19338	13.3273	7.13391	cells	resilient	control	4	3	3.37265	0.032	3.66745	0.907234	11.4795	T-test	two.sided	0.496471	13.3273	7.13391	1.73757	0.594195	7.79758	18.857	4.5773	9.69053	1.86816	1.49485	0.901619	up	resilient__control
PG	1.6104	34.0331	32.4227	cells	susceptible	resilient	4	5	0.28903	0.786	4.23102	-13.5318	16.7526	T-test	two.sided	0.903712	34.0331	32.4227	0.93617	5.49254	31.0538	37.0125	17.173	47.6725	1.04967	0.104577	0.0699344	ns	susceptible__resilient
PG	5.36742	34.0331	28.6657	cells	susceptible	control	4	4	1.28052	0.283	3.31415	-7.28451	18.0194	T-test	two.sided	0.646992	34.0331	28.6657	0.93617	4.0857	31.0538	37.0125	15.6632	41.6682	1.18724	0.548214	0.247614	ns	susceptible__control
PG	3.75702	32.4227	28.6657	cells	resilient	control	5	4	0.548829	0.601	6.85352	-12.5004	20.0145	T-test	two.sided	0.816818	32.4227	28.6657	5.49254	4.0857	17.173	47.6725	15.6632	41.6682	1.13106	0.221126	0.177679	ns	resilient__control
PGRNd	-0.602455	12.8826	13.485	cells	susceptible	resilient	4	5	-0.278942	0.79	6.07622	-5.87124	4.66633	T-test	two.sided	0.90584	12.8826	13.485	1.70272	1.3287	7.46377	18.3014	9.79596	17.1741	0.955324	0.102373	-0.0659378	ns	susceptible__resilient
PGRNd	1.00651	12.8826	11.8761	cells	susceptible	control	4	4	0.261766	0.805	4.3814	-9.31243	11.3255	T-test	two.sided	0.911791	12.8826	11.8761	1.70272	3.44752	7.46377	18.3014	0.904517	22.8476	1.08475	0.0942041	0.117364	ns	susceptible__control
PGRNd	1.60897	13.485	11.8761	cells	resilient	control	5	4	0.435479	0.686	3.89301	-8.76132	11.9793	T-test	two.sided	0.85643	13.485	11.8761	1.3287	3.44752	9.79596	17.1741	0.904517	22.8476	1.13548	0.163676	0.183302	ns	resilient__control
PGRNl	4.3349	16.4316	12.0967	cells	susceptible	resilient	4	5	2.77166	0.029	6.58358	0.58865	8.08115	T-test	two.sided	0.496471	16.4316	12.0967	1.16309	1.04563	12.7302	20.1331	9.19361	14.9999	1.35835	1.5376	0.441858	ns	susceptible__resilient
PGRNl	4.40562	16.4316	12.026	cells	susceptible	control	4	4	0.960006	0.4	3.40993	-9.25442	18.0657	T-test	two.sided	0.69465	16.4316	12.026	1.16309	4.43932	12.7302	20.1331	-2.10188	26.1539	1.36634	0.39794	0.450317	ns	susceptible__control
PGRNl	0.0707203	12.0967	12.026	cells	resilient	control	5	4	0.0155061	0.989	3.33441	-13.6541	13.7955	T-test	two.sided	0.998095	12.0967	12.026	1.04563	4.43932	9.19361	14.9999	-2.10188	26.1539	1.00588	0.00480371	0.00845907	ns	resilient__control
PH	-0.540201	20.4655	21.0057	cells	susceptible	resilient	4	5	-0.164188	0.875	5.86766	-8.63511	7.55471	T-test	two.sided	0.941839	20.4655	21.0057	2.64435	1.95766	12.05	28.8811	15.5704	26.4411	0.974283	0.0579919	-0.0375869	ns	susceptible__resilient
PH	4.42753	20.4655	16.038	cells	susceptible	control	4	4	0.835724	0.443	4.79338	-9.36947	18.2245	T-test	two.sided	0.711577	20.4655	16.038	2.64435	4.5907	12.05	28.8811	1.42836	30.6477	1.27607	0.353596	0.351702	ns	susceptible__control
PH	4.96774	21.0057	16.038	cells	resilient	control	5	4	0.995401	0.375	4.08891	-8.77061	18.7061	T-test	two.sided	0.686551	21.0057	16.038	1.95766	4.5907	15.5704	26.4411	1.42836	30.6477	1.30975	0.425969	0.389289	ns	resilient__control
PIL	0.234492	17.2194	16.9849	cells	susceptible	resilient	4	5	0.0893844	0.932	5.32365	-6.38773	6.85672	T-test	two.sided	0.968729	17.2194	16.9849	2.20471	1.42181	10.2031	24.2358	13.0374	20.9325	1.01381	0.0305841	0.0197814	ns	susceptible__resilient
PIL	2.41229	17.2194	14.8071	cells	susceptible	control	4	3	0.602822	0.582	3.65981	-9.11746	13.942	T-test	two.sided	0.813309	17.2194	14.8071	2.20471	3.33953	10.2031	24.2358	0.438291	29.176	1.16291	0.235077	0.217744	ns	susceptible__control
PIL	2.17779	16.9849	14.8071	cells	resilient	control	5	3	0.600008	0.594	2.74567	-10.0028	14.3584	T-test	two.sided	0.813857	16.9849	14.8071	1.42181	3.33953	13.0374	20.9325	0.438291	29.176	1.14708	0.226214	0.197962	ns	resilient__control
PIR	2.57174	21.2452	18.6735	cells	susceptible	resilient	4	5	0.72915	0.49	6.80451	-5.8172	10.9607	T-test	two.sided	0.761621	21.2452	18.6735	2.52486	2.46274	13.21	29.2805	11.8358	25.5112	1.13772	0.309804	0.186147	ns	susceptible__resilient
PIR	5.53135	21.2452	15.7139	cells	susceptible	control	4	4	1.29274	0.248	5.49365	-5.17688	16.2396	T-test	two.sided	0.634263	21.2452	15.7139	2.52486	3.45443	13.21	29.2805	4.72034	26.7074	1.352	0.605548	0.435099	ns	susceptible__control
PIR	2.95961	18.6735	15.7139	cells	resilient	control	5	4	0.697621	0.513	5.71691	-7.54713	13.4663	T-test	two.sided	0.775935	18.6735	15.7139	2.46274	3.45443	11.8358	25.5112	4.72034	26.7074	1.18834	0.289883	0.248952	ns	resilient__control
PL	-0.537581	17.677	18.2146	cells	susceptible	resilient	4	4	-0.12785	0.904	4.61095	-11.6264	10.5513	T-test	two.sided	0.95611	17.677	18.2146	1.99702	3.70027	11.3216	24.0324	6.4387	29.9905	0.970486	0.0438316	-0.0432202	ns	susceptible__resilient
PL	6.88793	17.677	10.7891	cells	susceptible	control	4	3	1.11952	0.36	2.47589	-15.2593	29.0351	T-test	two.sided	0.681907	17.677	10.7891	1.99702	5.81943	11.3216	24.0324	-14.2499	35.8281	1.63841	0.443697	0.7123	ns	susceptible__control
PL	7.42551	18.2146	10.7891	cells	resilient	control	4	3	1.07675	0.349	3.55656	-12.7007	27.5517	T-test	two.sided	0.6787	18.2146	10.7891	3.70027	5.81943	6.4387	29.9905	-14.2499	35.8281	1.68824	0.457175	0.755521	ns	resilient__control
PMd	3.544	25.1631	21.6191	cells	susceptible	resilient	3	4	0.931327	0.432	2.51023	-10.0191	17.1071	T-test	two.sided	0.709543	25.1631	21.6191	3.58569	1.27409	9.73517	40.5911	17.5644	25.6739	1.16393	0.364516	0.219003	ns	susceptible__resilient
PMd	14.8101	25.1631	10.3531	cells	susceptible	control	3	3	4.05641	0.049	2.1469	0.0873526	29.5328	T-test	two.sided	0.496471	25.1631	10.3531	3.58569	0.687614	9.73517	40.5911	7.39453	13.3117	2.4305	1.3098	1.28125	up	susceptible__control
PMd	11.2661	21.6191	10.3531	cells	resilient	control	4	3	7.7815	0.000951	4.43742	7.39787	15.1342	T-test	two.sided	0.140667	21.6191	10.3531	1.27409	0.687614	17.5644	25.6739	7.39453	13.3117	2.08818	3.02182	1.06225	up	resilient__control
PMv	6.30047	24.7074	18.407	cells	susceptible	resilient	3	4	3.38805	0.029	3.86358	1.06465	11.5363	T-test	two.sided	0.496471	24.7074	18.407	1.51726	1.07521	18.1792	31.2357	14.9851	21.8288	1.34229	1.5376	0.424693	ns	susceptible__resilient
PMv	13.3449	24.7074	11.3625	cells	susceptible	control	3	3	8.2227	0.007	2.56486	7.64711	19.0427	T-test	two.sided	0.328222	24.7074	11.3625	1.51726	0.576056	18.1792	31.2357	8.88394	13.8411	2.17447	2.1549	1.12066	up	susceptible__control
PMv	7.04445	18.407	11.3625	cells	resilient	control	4	3	5.77506	0.003	4.4228	3.78167	10.3072	T-test	two.sided	0.180857	18.407	11.3625	1.07521	0.576056	14.9851	21.8288	8.88394	13.8411	1.61997	2.52288	0.69597	up	resilient__control
PN	-7.23617	8.52102	15.7572	cells	susceptible	resilient	4	4	-2.04579	0.099	4.7482	-16.4756	2.00322	T-test	two.sided	0.535615	8.52102	15.7572	3.07693	1.74459	-1.27116	18.3132	10.2051	21.3093	0.54077	1.00436	-0.886912	ns	susceptible__resilient
PN	-0.970233	8.52102	9.49125	cells	susceptible	control	4	3	-0.306684	0.777	3.33629	-10.4878	8.54736	T-test	two.sided	0.899572	8.52102	9.49125	3.07693	0.735504	-1.27116	18.3132	6.32664	12.6559	0.897776	0.109579	-0.155572	ns	susceptible__control
PN	6.26594	15.7572	9.49125	cells	resilient	control	4	3	3.30954	0.03	3.97294	0.995151	11.5367	T-test	two.sided	0.496471	15.7572	9.49125	1.74459	0.735504	10.2051	21.3093	6.32664	12.6559	1.66018	1.52288	0.73134	up	resilient__control
PO	5.66592	12.6068	6.94087	cells	susceptible	resilient	3	5	2.76905	0.05	4.03441	0.00393459	11.3279	T-test	two.sided	0.496471	12.6068	6.94087	1.66529	1.18893	5.44161	19.772	3.63987	10.2419	1.81631	1.30103	0.861012	up	susceptible__resilient
PO	2.15907	12.6068	10.4477	cells	susceptible	control	3	4	0.947911	0.39	4.64934	-3.83134	8.14949	T-test	two.sided	0.692968	12.6068	10.4477	1.66529	1.55396	5.44161	19.772	5.5023	15.3931	1.20666	0.408935	0.271014	ns	susceptible__control
PO	-3.50684	6.94087	10.4477	cells	resilient	control	5	4	-1.7923	0.123	5.99859	-8.29479	1.28111	T-test	two.sided	0.541026	6.94087	10.4477	1.18893	1.55396	3.63987	10.2419	5.5023	15.3931	0.664344	0.910095	-0.589998	ns	resilient__control
POL	-2.1744	12.5585	14.7329	cells	susceptible	resilient	4	5	-0.486677	0.656	3.4267	-15.4421	11.0933	T-test	two.sided	0.845289	12.5585	14.7329	4.31771	1.14852	-1.18234	26.2994	11.5441	17.9217	0.852412	0.183096	-0.230377	ns	susceptible__resilient
POL	0.994482	12.5585	11.564	cells	susceptible	control	4	4	0.200361	0.849	4.74823	-11.9707	13.9596	T-test	two.sided	0.931802	12.5585	11.564	4.31771	2.44812	-1.18234	26.2994	3.77302	19.3551	1.086	0.0710923	0.119021	ns	susceptible__control
POL	3.16888	14.7329	11.564	cells	resilient	control	5	4	1.17186	0.302	4.30934	-4.13119	10.469	T-test	two.sided	0.652378	14.7329	11.564	1.14852	2.44812	11.5441	17.9217	3.77302	19.3551	1.27403	0.519993	0.349398	ns	resilient__control
POST	4.08957	24.7414	20.6518	cells	susceptible	resilient	3	2	0.275208	0.807	2.23076	-53.9094	62.0885	T-test	two.sided	0.911791	24.7414	20.6518	9.27817	11.6074	-15.1794	64.6621	-126.834	168.138	1.19802	0.0931265	0.260657	ns	susceptible__resilient
POST	13.2049	24.7414	11.5365	cells	susceptible	control	3	2	1.21877	0.312	2.94118	-21.669	48.0788	T-test	two.sided	0.66254	24.7414	11.5365	9.27817	5.59495	-15.1794	64.6621	-59.5541	82.6271	2.14462	0.505845	1.10072	ns	susceptible__control
POST	9.11533	20.6518	11.5365	cells	resilient	control	2	2	0.707411	0.576	1.44088	-73.0279	91.2586	T-test	two.sided	0.813309	20.6518	11.5365	11.6074	5.59495	-126.834	168.138	-59.5541	82.6271	1.79013	0.239578	0.840065	ns	resilient__control
PP	-1.99737	13.4747	15.4721	cells	susceptible	resilient	3	5	-0.61847	0.583	2.82019	-12.656	8.66127	T-test	two.sided	0.813309	13.4747	15.4721	2.94913	1.31624	0.785649	26.1638	11.8176	19.1266	0.870905	0.234331	-0.199412	ns	susceptible__resilient
PP	-2.36583	13.4747	15.8406	cells	susceptible	control	3	3	-0.505567	0.641	3.83768	-15.578	10.8464	T-test	two.sided	0.834883	13.4747	15.8406	2.94913	3.63332	0.785649	26.1638	0.207664	31.4735	0.850647	0.193142	-0.233367	ns	susceptible__control
PP	-0.368468	15.4721	15.8406	cells	resilient	control	5	3	-0.0953497	0.931	2.53755	-14.0372	13.3002	T-test	two.sided	0.968729	15.4721	15.8406	1.31624	3.63332	11.8176	19.1266	0.207664	31.4735	0.976739	0.0310503	-0.0339551	ns	resilient__control
PPN	3.65732	15.3973	11.74	cells	susceptible	resilient	4	5	1.82557	0.118	5.92608	-1.25965	8.57429	T-test	two.sided	0.538335	15.3973	11.74	1.60175	1.20331	10.2998	20.4948	8.3991	15.0809	1.31153	0.928118	0.391246	ns	susceptible__resilient
PPN	4.70669	15.3973	10.6906	cells	susceptible	control	4	4	2.02429	0.09	5.98453	-0.986221	10.3996	T-test	two.sided	0.523862	15.3973	10.6906	1.60175	1.68538	10.2998	20.4948	5.32701	16.0543	1.44026	1.04576	0.526331	ns	susceptible__control
PPN	1.04937	11.74	10.6906	cells	resilient	control	5	4	0.50673	0.631	5.72275	-4.07795	6.17669	T-test	two.sided	0.83474	11.74	10.6906	1.20331	1.68538	8.3991	15.0809	5.32701	16.0543	1.09816	0.199971	0.135085	ns	resilient__control
PPT	-0.25982	23.9191	24.1789	cells	susceptible	resilient	3	4	-0.0398768	0.97	3.63918	-19.0798	18.5601	T-test	two.sided	0.988744	23.9191	24.1789	5.44967	3.57126	0.471078	47.3671	12.8136	35.5443	0.989254	0.0132283	-0.0155867	ns	susceptible__resilient
PPT	9.79209	23.9191	14.127	cells	susceptible	control	3	4	1.27829	0.26	4.77594	-10.1806	29.7647	T-test	two.sided	0.642017	23.9191	14.127	5.44967	5.38348	0.471078	47.3671	-3.00563	31.2597	1.69315	0.585027	0.759707	ns	susceptible__control
PPT	10.0519	24.1789	14.127	cells	resilient	control	4	4	1.55595	0.178	5.21202	-6.35373	26.4576	T-test	two.sided	0.571224	24.1789	14.127	3.57126	5.38348	12.8136	35.5443	-3.00563	31.2597	1.71154	0.74958	0.775294	ns	resilient__control
PPY	7.19714	18.5788	11.3817	cells	susceptible	resilient	4	5	2.99213	0.03	5.07798	1.04243	13.3518	T-test	two.sided	0.496471	18.5788	11.3817	2.05939	1.24283	12.0249	25.1327	7.93105	14.8323	1.63234	1.52288	0.706945	up	susceptible__resilient
PPY	6.63916	18.5788	11.9397	cells	susceptible	control	4	4	1.6797	0.154	4.96316	-3.54398	16.8223	T-test	two.sided	0.563792	18.5788	11.9397	2.05939	3.37368	12.0249	25.1327	1.20311	22.6762	1.55606	0.812479	0.637896	ns	susceptible__control
PPY	-0.557982	11.3817	11.9397	cells	resilient	control	5	4	-0.155196	0.885	3.81679	-10.732	9.61608	T-test	two.sided	0.943106	11.3817	11.9397	1.24283	3.37368	7.93105	14.8323	1.20311	22.6762	0.953267	0.0530567	-0.0690484	ns	resilient__control
PR	-2.32362	13.4446	15.7682	cells	susceptible	resilient	4	5	-0.58187	0.587	4.87784	-12.6667	8.01945	T-test	two.sided	0.813808	13.4446	15.7682	3.46983	1.97667	2.40206	24.4871	10.2801	21.2563	0.852639	0.231362	-0.229993	ns	susceptible__resilient
PR	3.08649	13.4446	10.3581	cells	susceptible	control	4	4	0.650583	0.54	5.97088	-8.53588	14.7089	T-test	two.sided	0.799579	13.4446	10.3581	3.46983	3.23539	2.40206	24.4871	0.0616521	20.6546	1.29798	0.267606	0.376267	ns	susceptible__control
PR	5.41011	15.7682	10.3581	cells	resilient	control	5	4	1.42693	0.212	5.12231	-4.2665	15.0867	T-test	two.sided	0.58749	15.7682	10.3581	1.97667	3.23539	10.2801	21.2563	0.0616521	20.6546	1.52231	0.673664	0.606259	ns	resilient__control
PRNc	1.13183	12.8571	11.7252	cells	susceptible	resilient	4	5	0.958577	0.373	6.3308	-1.72114	3.9848	T-test	two.sided	0.686551	12.8571	11.7252	0.906535	0.756536	9.97205	15.7421	9.62474	13.8257	1.09653	0.428291	0.132945	ns	susceptible__resilient
PRNc	2.08804	12.8571	10.769	cells	susceptible	control	4	4	0.849787	0.444	3.92249	-4.78754	8.96362	T-test	two.sided	0.711577	12.8571	10.769	0.906535	2.28379	9.97205	15.7421	3.50099	18.037	1.19389	0.352617	0.255674	ns	susceptible__control
PRNc	0.956205	11.7252	10.769	cells	resilient	control	5	4	0.397453	0.713	3.66147	-5.97421	7.88662	T-test	two.sided	0.873357	11.7252	10.769	0.756536	2.28379	9.62474	13.8257	3.50099	18.037	1.08879	0.14691	0.122729	ns	resilient__control
PRNr	3.0124	13.2166	10.2042	cells	susceptible	resilient	4	5	2.11321	0.074	6.82166	-0.376341	6.40113	T-test	two.sided	0.523862	13.2166	10.2042	1.0166	0.999293	9.98127	16.4519	7.42969	12.9786	1.29521	1.13077	0.373189	ns	susceptible__resilient
PRNr	3.57604	13.2166	9.64053	cells	susceptible	control	4	4	2.12921	0.081	5.60009	-0.605782	7.75785	T-test	two.sided	0.523862	13.2166	9.64053	1.0166	1.33689	9.98127	16.4519	5.38594	13.8951	1.37094	1.09151	0.455163	ns	susceptible__control
PRNr	0.56364	10.2042	9.64053	cells	resilient	control	5	4	0.337693	0.747	5.90606	-3.53628	4.66356	T-test	two.sided	0.892807	10.2042	9.64053	0.999293	1.33689	7.42969	12.9786	5.38594	13.8951	1.05847	0.126679	0.0819745	ns	resilient__control
PRP	2.27778	15.2061	12.9283	cells	susceptible	resilient	4	5	1.89644	0.104	6.30971	-0.626552	5.18211	T-test	two.sided	0.537934	15.2061	12.9283	0.618166	1.02979	13.2388	17.1734	10.0692	15.7875	1.17619	0.982967	0.234115	ns	susceptible__resilient
PRP	1.15814	15.2061	14.048	cells	susceptible	control	4	3	0.536806	0.638	2.36116	-6.88836	9.20463	T-test	two.sided	0.834883	15.2061	14.048	0.618166	2.067	13.2388	17.1734	5.15436	22.9416	1.08244	0.195179	0.114289	ns	susceptible__control
PRP	-1.11964	12.9283	14.048	cells	resilient	control	5	3	-0.484835	0.661	3.02293	-8.4375	6.19821	T-test	two.sided	0.847848	12.9283	14.048	1.02979	2.067	10.0692	15.7875	5.15436	22.9416	0.920299	0.179799	-0.119826	ns	resilient__control
PS	1.44848	18.4956	17.0472	cells	susceptible	resilient	4	5	0.490675	0.641	6.16771	-5.72748	8.62444	T-test	two.sided	0.834883	18.4956	17.0472	1.46648	2.56199	13.8287	23.1626	9.93394	24.1604	1.08497	0.193142	0.117654	ns	susceptible__resilient
PS	7.07953	18.4956	11.4161	cells	susceptible	control	4	4	2.47437	0.057	4.89702	-0.322045	14.4811	T-test	two.sided	0.511787	18.4956	11.4161	1.46648	2.45675	13.8287	23.1626	3.59764	19.2346	1.62014	1.24413	0.696114	ns	susceptible__control
PS	5.63106	17.0472	11.4161	cells	resilient	control	5	4	1.58641	0.157	6.92795	-2.78006	14.0422	T-test	two.sided	0.563792	17.0472	11.4161	2.56199	2.45675	9.93394	24.1604	3.59764	19.2346	1.49325	0.8041	0.578461	ns	resilient__control
PST	-3.03675	17.3492	20.386	cells	susceptible	resilient	2	4	-0.332844	0.773	1.84843	-45.5446	39.4711	T-test	two.sided	0.899572	17.3492	20.386	7.72644	4.85209	-80.8245	115.523	4.94448	35.8275	0.851037	0.111821	-0.232706	ns	susceptible__resilient
PST	2.56065	17.3492	14.7886	cells	susceptible	control	2	4	0.317344	0.798	1.18623	-68.7631	73.8844	T-test	two.sided	0.910151	17.3492	14.7886	7.72644	2.32608	-80.8245	115.523	7.38597	22.1912	1.17315	0.0979971	0.230388	ns	susceptible__control
PST	5.5974	20.386	14.7886	cells	resilient	control	4	4	1.04025	0.353	4.30975	-8.92811	20.1229	T-test	two.sided	0.679036	20.386	14.7886	4.85209	2.32608	4.94448	35.8275	7.38597	22.1912	1.37849	0.452225	0.463093	ns	resilient__control
PSTN	3.38383	22.9399	19.5561	cells	susceptible	resilient	3	4	1.50781	0.245	2.5141	-4.60631	11.374	T-test	two.sided	0.632355	22.9399	19.5561	2.11377	0.75392	13.8451	32.0347	17.1568	21.9554	1.17303	0.610834	0.230242	ns	susceptible__resilient
PSTN	5.44958	22.9399	17.4903	cells	susceptible	control	3	4	1.19521	0.293	4.3755	-6.7925	17.6917	T-test	two.sided	0.650768	22.9399	17.4903	2.11377	4.03994	13.8451	32.0347	4.63341	30.3472	1.31158	0.533132	0.391302	ns	susceptible__control
PSTN	2.06575	19.5561	17.4903	cells	resilient	control	4	4	0.502654	0.648	3.2087	-10.5448	14.6763	T-test	two.sided	0.841411	19.5561	17.4903	0.75392	4.03994	17.1568	21.9554	4.63341	30.3472	1.11811	0.188425	0.16106	ns	resilient__control
PSV	2.50901	15.0873	12.5783	cells	susceptible	resilient	4	5	1.29103	0.258	4.54389	-2.64136	7.65939	T-test	two.sided	0.642017	15.0873	12.5783	1.72997	0.885472	9.58177	20.5929	10.1198	15.0368	1.19947	0.58838	0.262399	ns	susceptible__resilient
PSV	5.80216	15.0873	9.28516	cells	susceptible	control	4	3	2.22274	0.083	4.51379	-1.13133	12.7357	T-test	two.sided	0.523862	15.0873	9.28516	1.72997	1.95479	9.58177	20.5929	0.874383	17.6959	1.62489	1.08092	0.700338	ns	susceptible__control
PSV	3.29315	12.5783	9.28516	cells	resilient	control	5	3	1.53456	0.227	2.84506	-3.75164	10.3379	T-test	two.sided	0.594994	12.5783	9.28516	0.885472	1.95479	10.1198	15.0368	0.874383	17.6959	1.35467	0.643974	0.43794	ns	resilient__control
PT	0.373085	20.482	20.1089	cells	susceptible	resilient	4	5	0.108574	0.918	4.28276	-8.92402	9.67019	T-test	two.sided	0.962475	20.482	20.1089	3.11684	1.44668	10.5628	30.4011	16.0923	24.1255	1.01855	0.0371573	0.0265214	ns	susceptible__resilient
PT	8.50112	20.482	11.9808	cells	susceptible	control	4	4	1.86812	0.111	5.97721	-2.64417	19.6464	T-test	two.sided	0.537934	20.482	11.9808	3.11684	3.31565	10.5628	30.4011	1.42897	22.5327	1.70956	0.954677	0.773624	ns	susceptible__control
PT	8.12803	20.1089	11.9808	cells	resilient	control	5	4	2.24686	0.086	4.13848	-1.78463	18.0407	T-test	two.sided	0.523862	20.1089	11.9808	1.44668	3.31565	16.0923	24.1255	1.42897	22.5327	1.67842	1.0655	0.747103	ns	resilient__control
PTLp	3.80385	30.4031	26.5993	cells	susceptible	resilient	3	5	0.959998	0.375	5.90585	-5.92926	13.537	T-test	two.sided	0.686551	30.4031	26.5993	2.48352	3.08745	19.7174	41.0888	18.0271	35.1714	1.14301	0.425969	0.192833	ns	susceptible__resilient
PTLp	14.2365	30.4031	16.1666	cells	susceptible	control	3	4	2.30497	0.082	4.04318	-2.84009	31.3131	T-test	two.sided	0.523862	30.4031	16.1666	2.48352	5.65515	19.7174	41.0888	-1.8306	34.1638	1.88061	1.08619	0.911202	ns	susceptible__control
PTLp	10.4327	26.5993	16.1666	cells	resilient	control	5	4	1.61921	0.17	4.73915	-6.40775	27.2731	T-test	two.sided	0.564856	26.5993	16.1666	3.08745	5.65515	18.0271	35.1714	-1.8306	34.1638	1.64532	0.769551	0.718369	ns	resilient__control
PVH	3.86234	24.3489	20.4865	cells	susceptible	resilient	4	5	1.43303	0.197	6.65111	-2.57927	10.3039	T-test	two.sided	0.581163	24.3489	20.4865	1.98409	1.82419	18.0346	30.6631	15.4218	25.5513	1.18853	0.705534	0.249179	ns	susceptible__resilient
PVH	9.68036	24.3489	14.6685	cells	susceptible	control	4	3	3.43706	0.02	4.78543	2.34168	17.019	T-test	two.sided	0.488632	24.3489	14.6685	1.98409	1.99897	18.0346	30.6631	6.06766	23.2694	1.65994	1.69897	0.731133	up	susceptible__control
PVH	5.81803	20.4865	14.6685	cells	resilient	control	5	3	2.14989	0.084	4.98838	-1.14336	12.7794	T-test	two.sided	0.523862	20.4865	14.6685	1.82419	1.99897	15.4218	25.5513	6.06766	23.2694	1.39663	1.07572	0.481954	ns	resilient__control
PVHd	0.531482	19.8357	19.3042	cells	susceptible	resilient	4	5	0.235295	0.821	6.97753	-4.81318	5.87615	T-test	two.sided	0.917585	19.8357	19.3042	1.42945	1.74894	15.2865	24.3848	14.4484	24.16	1.02753	0.0856568	0.0391833	ns	susceptible__resilient
PVHd	6.14684	19.8357	13.6888	cells	susceptible	control	4	4	1.70127	0.163	4.07635	-3.81106	16.1047	T-test	two.sided	0.563792	19.8357	13.6888	1.42945	3.3183	15.2865	24.3848	3.1285	24.2491	1.44904	0.787812	0.535098	ns	susceptible__control
PVHd	5.61535	19.3042	13.6888	cells	resilient	control	5	4	1.49703	0.199	4.63026	-4.26312	15.4938	T-test	two.sided	0.581163	19.3042	13.6888	1.74894	3.3183	14.4484	24.16	3.1285	24.2491	1.41021	0.701147	0.495915	ns	resilient__control
PVT	-1.19863	27.4706	28.6692	cells	susceptible	resilient	4	5	-0.452506	0.677	3.56185	-8.92395	6.52669	T-test	two.sided	0.854033	27.4706	28.6692	2.53347	0.773296	19.408	35.5332	26.5222	30.8162	0.958191	0.169411	-0.0616146	ns	susceptible__resilient
PVT	8.9097	27.4706	18.5609	cells	susceptible	control	4	4	2.08841	0.086	5.52053	-1.75321	19.5726	T-test	two.sided	0.523862	27.4706	18.5609	2.53347	3.43255	19.408	35.5332	7.63699	29.4848	1.48002	1.0655	0.565622	ns	susceptible__control
PVT	10.1083	28.6692	18.5609	cells	resilient	control	5	4	2.87284	0.057	3.30586	-0.525494	20.7421	T-test	two.sided	0.511787	28.6692	18.5609	0.773296	3.43255	26.5222	30.8162	7.63699	29.4848	1.5446	1.24413	0.627236	ns	resilient__control
PVa	-3.71765	14.5028	18.2205	cells	susceptible	resilient	4	5	-0.623246	0.558	5.44009	-18.6854	11.2501	T-test	two.sided	0.813309	14.5028	18.2205	4.96767	3.302	-1.30651	30.3122	9.05268	27.3883	0.795963	0.253366	-0.329226	ns	susceptible__resilient
PVa	-3.50252	14.5028	18.0054	cells	susceptible	control	4	3	-0.559909	0.6	4.98052	-19.6018	12.5968	T-test	two.sided	0.816818	14.5028	18.0054	4.96767	3.80182	-1.30651	30.3122	1.64745	34.3633	0.805473	0.221849	-0.312091	ns	susceptible__control
PVa	0.215122	18.2205	18.0054	cells	resilient	control	5	3	0.0427205	0.968	4.79203	-12.9	13.3303	T-test	two.sided	0.987898	18.2205	18.0054	3.302	3.80182	9.05268	27.3883	1.64745	34.3633	1.01195	0.0141246	0.0171347	ns	resilient__control
PVi	-0.941005	15.6239	16.5649	cells	susceptible	resilient	4	5	-0.40247	0.71	3.63909	-7.69451	5.8125	T-test	two.sided	0.872256	15.6239	16.5649	2.22321	0.723849	8.54864	22.6991	14.5552	18.5746	0.943193	0.148742	-0.0843754	ns	susceptible__resilient
PVi	4.18529	15.6239	11.4386	cells	susceptible	control	4	4	1.81275	0.155	3.46807	-2.63201	11.0026	T-test	two.sided	0.563792	15.6239	11.4386	2.22321	0.622864	8.54864	22.6991	9.45635	13.4208	1.36589	0.809668	0.449844	ns	susceptible__control
PVi	5.1263	16.5649	11.4386	cells	resilient	control	5	4	5.36817	0.001	6.99972	2.8682	7.3844	T-test	two.sided	0.140667	16.5649	11.4386	0.723849	0.622864	14.5552	18.5746	9.45635	13.4208	1.44816	3	0.534219	ns	resilient__control
PVp	2.86265	20.0832	17.2206	cells	susceptible	resilient	2	4	1.17775	0.323	3.02591	-4.83528	10.5606	T-test	two.sided	0.67066	20.0832	17.2206	0.159725	2.42535	18.0537	22.1127	9.50206	24.9391	1.16623	0.490797	0.221857	ns	susceptible__resilient
PVp	17.6233	20.0832	2.45993	cells	susceptible	control	2	3	7.1491	0.019	2.01683	7.10116	28.1455	T-test	two.sided	0.488632	20.0832	2.45993	0.159725	2.45993	18.0537	22.1127	-8.1243	13.0442	8.16415	1.72125	3.0293	up	susceptible__control
PVp	14.7607	17.2206	2.45993	cells	resilient	control	4	3	4.27288	0.009	4.77202	5.75146	23.7699	T-test	two.sided	0.399789	17.2206	2.45993	2.42535	2.45993	9.50206	24.9391	-8.1243	13.0442	7.00044	2.04576	2.80745	up	resilient__control
PVpo	0.712567	19.5683	18.8558	cells	susceptible	resilient	3	3	0.228226	0.84	2.02375	-12.5712	13.9963	T-test	two.sided	0.924329	19.5683	18.8558	3.11297	0.239869	6.17433	32.9624	17.8237	19.8878	1.03779	0.0757207	0.053515	ns	susceptible__resilient
PVpo	8.78272	19.5683	10.7856	cells	susceptible	control	3	4	2.7247	0.097	2.29123	-3.52674	21.0922	T-test	two.sided	0.535085	19.5683	10.7856	3.11297	0.836406	6.17433	32.9624	8.1238	13.4474	1.8143	1.01323	0.859412	ns	susceptible__control
PVpo	8.07015	18.8558	10.7856	cells	resilient	control	3	4	9.27474	0.001	3.47847	5.50453	10.6358	T-test	two.sided	0.140667	18.8558	10.7856	0.239869	0.836406	17.8237	19.8878	8.1238	13.4474	1.74823	3	0.805897	up	resilient__control
Pa4	0.997451	9.41154	8.41409	cells	susceptible	resilient	4	3	0.156788	0.883	4.03455	-16.6062	18.6011	T-test	two.sided	0.943106	9.41154	8.41409	3.81893	5.08801	-2.74199	21.5651	-13.4779	30.3061	1.11855	0.0540393	0.161624	ns	susceptible__resilient
Pa4	-0.696244	9.41154	10.1078	cells	susceptible	control	4	4	-0.162941	0.878	4.42136	-12.1271	10.7346	T-test	two.sided	0.942663	9.41154	10.1078	3.81893	1.91681	-2.74199	21.5651	4.00763	16.2079	0.931118	0.0565055	-0.102964	ns	susceptible__control
Pa4	-1.6937	8.41409	10.1078	cells	resilient	control	3	4	-0.311507	0.779	2.57343	-20.7383	17.351	T-test	two.sided	0.900652	8.41409	10.1078	5.08801	1.91681	-13.4779	30.3061	4.00763	16.2079	0.832437	0.108463	-0.264588	ns	resilient__control
PeF	2.69557	19.4931	16.7975	cells	susceptible	resilient	4	5	1.22658	0.265	6.1895	-2.6422	8.03335	T-test	two.sided	0.642017	19.4931	16.7975	1.7131	1.37656	14.0412	24.9449	12.9756	20.6195	1.16047	0.576754	0.214715	ns	susceptible__resilient
PeF	5.8965	19.4931	13.5966	cells	susceptible	control	4	4	1.80093	0.132	4.98034	-2.52995	14.323	T-test	two.sided	0.551525	19.4931	13.5966	1.7131	2.79021	14.0412	24.9449	4.71688	22.4763	1.43368	0.879426	0.519718	ns	susceptible__control
PeF	3.20093	16.7975	13.5966	cells	resilient	control	5	4	1.02881	0.356	4.44079	-5.10956	11.5114	T-test	two.sided	0.679783	16.7975	13.5966	1.37656	2.79021	12.9756	20.6195	4.71688	22.4763	1.23542	0.44855	0.305003	ns	resilient__control
PoT	-1.57338	12.6407	14.2141	cells	susceptible	resilient	4	4	-0.596281	0.577	4.96762	-8.36958	5.22282	T-test	two.sided	0.813309	12.6407	14.2141	2.25128	1.37631	5.47615	19.8053	9.83408	18.5942	0.889309	0.238824	-0.169244	ns	susceptible__resilient
PoT	2.3331	12.6407	10.3076	cells	susceptible	control	4	4	0.728926	0.494	5.99933	-5.49902	10.1652	T-test	two.sided	0.76502	12.6407	10.3076	2.25128	2.27517	5.47615	19.8053	3.06704	17.5482	1.22635	0.306273	0.294366	ns	susceptible__control
PoT	3.90648	14.2141	10.3076	cells	resilient	control	4	4	1.46912	0.202	4.93633	-2.95547	10.7684	T-test	two.sided	0.583863	14.2141	10.3076	1.37631	2.27517	9.83408	18.5942	3.06704	17.5482	1.37899	0.694649	0.46361	ns	resilient__control
ProS	2.14087	16.0394	13.8985	cells	susceptible	resilient	3	4	0.438694	0.679	4.98557	-10.4147	14.6965	T-test	two.sided	0.854033	16.0394	13.8985	2.98303	3.86223	3.20447	28.8743	1.60721	26.1899	1.15404	0.16813	0.206687	ns	susceptible__resilient
ProS	9.08325	16.0394	6.95616	cells	susceptible	control	3	4	2.74839	0.073	2.91287	-1.61476	19.7813	T-test	two.sided	0.523862	16.0394	6.95616	2.98303	1.4227	3.20447	28.8743	2.42848	11.4838	2.30579	1.13668	1.20526	ns	susceptible__control
ProS	6.94238	13.8985	6.95616	cells	resilient	control	4	4	1.68671	0.171	3.79943	-4.72716	18.6119	T-test	two.sided	0.564856	13.8985	6.95616	3.86223	1.4227	1.60721	26.1899	2.42848	11.4838	1.99802	0.767004	0.998571	ns	resilient__control
RCH	-5.407	14.8395	20.2465	cells	susceptible	resilient	4	5	-1.02338	0.341	6.73924	-17.9991	7.18508	T-test	two.sided	0.6787	14.8395	20.2465	3.04076	4.32074	5.16245	24.5166	8.25021	32.2428	0.732941	0.467246	-0.44823	ns	susceptible__resilient
RCH	0.0071225	14.8395	14.8324	cells	susceptible	control	4	3	0.0017665	0.999	4.97975	-10.3701	10.3844	T-test	two.sided	0.999	14.8395	14.8324	3.04076	2.64776	5.16245	24.5166	3.43998	26.2248	1.00048	0.000434512	0.000692615	ns	susceptible__control
RCH	5.41413	20.2465	14.8324	cells	resilient	control	5	3	1.0684	0.327	5.90332	-7.03496	17.8632	T-test	two.sided	0.671504	20.2465	14.8324	4.32074	2.64776	8.25021	32.2428	3.43998	26.2248	1.36502	0.485452	0.448923	ns	resilient__control
RE	1.0088	15.2924	14.2836	cells	susceptible	resilient	4	5	0.488397	0.65	4.19673	-4.62157	6.63917	T-test	two.sided	0.841411	15.2924	14.2836	1.88522	0.84403	9.29283	21.2921	11.9402	16.627	1.07063	0.187087	0.0984552	ns	susceptible__resilient
RE	5.00319	15.2924	10.2893	cells	susceptible	control	4	4	1.23978	0.275	4.55382	-5.68385	15.6902	T-test	two.sided	0.645823	15.2924	10.2893	1.88522	3.56815	9.29283	21.2921	-1.06619	21.6447	1.48625	0.560667	0.57168	ns	susceptible__control
RE	3.99438	14.2836	10.2893	cells	resilient	control	5	4	1.08939	0.348	3.33728	-7.03483	15.0236	T-test	two.sided	0.6787	14.2836	10.2893	0.84403	3.56815	11.9402	16.627	-1.06619	21.6447	1.38821	0.458421	0.473225	ns	resilient__control
RH	2.61754	18.1948	15.5773	cells	susceptible	resilient	4	5	0.936254	0.391	5.09337	-4.52975	9.76483	T-test	two.sided	0.693286	18.1948	15.5773	2.3909	1.44909	10.5859	25.8037	11.554	19.6006	1.16804	0.407823	0.224085	ns	susceptible__resilient
RH	6.9475	18.1948	11.2473	cells	susceptible	control	4	4	1.47585	0.202	4.86093	-5.25826	19.1533	T-test	two.sided	0.583863	18.1948	11.2473	2.3909	4.05508	10.5859	25.8037	-1.65774	24.1524	1.6177	0.694649	0.693946	ns	susceptible__control
RH	4.32995	15.5773	11.2473	cells	resilient	control	5	4	1.00551	0.375	3.76902	-7.9206	16.5805	T-test	two.sided	0.686551	15.5773	11.2473	1.44909	4.05508	11.554	19.6006	-1.65774	24.1524	1.38498	0.425969	0.469861	ns	resilient__control
RL	2.91036	18.9455	16.0351	cells	susceptible	resilient	4	5	0.621223	0.556	6.50582	-8.34053	14.1612	T-test	two.sided	0.813309	18.9455	16.0351	3.52135	3.09003	7.739	30.152	7.45584	24.6144	1.1815	0.254925	0.240618	ns	susceptible__resilient
RL	4.69924	18.9455	14.2463	cells	susceptible	control	4	3	0.95046	0.387	4.82702	-8.14837	17.5468	T-test	two.sided	0.692968	18.9455	14.2463	3.52135	3.47058	7.739	30.152	-0.686447	29.179	1.32986	0.412289	0.411272	ns	susceptible__control
RL	1.78888	16.0351	14.2463	cells	resilient	control	5	3	0.384966	0.716	4.89095	-10.2368	13.8145	T-test	two.sided	0.874491	16.0351	14.2463	3.09003	3.47058	7.45584	24.6144	-0.686447	29.179	1.12557	0.145087	0.170654	ns	resilient__control
RM	3.30655	16.207	12.9004	cells	susceptible	resilient	4	5	1.54353	0.189	4.53849	-2.3729	8.986	T-test	two.sided	0.573799	16.207	12.9004	1.90766	0.974589	10.1359	22.278	10.1945	15.6063	1.25631	0.723538	0.329197	ns	susceptible__resilient
RM	3.56347	16.207	12.6435	cells	susceptible	control	4	4	0.812372	0.459	4.32727	-8.26061	15.3876	T-test	two.sided	0.725682	16.207	12.6435	1.90766	3.94997	10.1359	22.278	0.072935	25.214	1.28184	0.338187	0.358219	ns	susceptible__control
RM	0.25692	12.9004	12.6435	cells	resilient	control	5	4	0.0631497	0.953	3.36702	-11.9277	12.4415	T-test	two.sided	0.980893	12.9004	12.6435	0.974589	3.94997	10.1945	15.6063	0.072935	25.214	1.02032	0.0209071	0.0290221	ns	resilient__control
RN	2.43687	14.9257	12.4888	cells	susceptible	resilient	4	5	1.94812	0.094	6.72277	-0.545906	5.41964	T-test	two.sided	0.532456	14.9257	12.4888	0.909852	0.858415	12.0301	17.8212	10.1055	14.8721	1.19512	1.02687	0.257161	ns	susceptible__resilient
RN	4.96923	14.9257	9.95644	cells	susceptible	control	4	4	1.39367	0.247	3.41589	-5.6351	15.5736	T-test	two.sided	0.634263	14.9257	9.95644	0.909852	3.44753	12.0301	17.8212	-1.01513	20.928	1.4991	0.607303	0.584094	ns	susceptible__control
RN	2.53236	12.4888	9.95644	cells	resilient	control	5	4	0.712781	0.522	3.37379	-8.09753	13.1623	T-test	two.sided	0.785326	12.4888	9.95644	0.858415	3.44753	10.1055	14.8721	-1.01513	20.928	1.25434	0.282329	0.326933	ns	resilient__control
RO	1.78697	14.6546	12.8676	cells	susceptible	resilient	4	4	0.589026	0.577	5.98049	-5.64228	9.21623	T-test	two.sided	0.813309	14.6546	12.8676	2.20561	2.08304	7.63533	21.6738	6.23844	19.4968	1.13887	0.238824	0.187608	ns	susceptible__resilient
RO	-1.22899	14.6546	15.8836	cells	susceptible	control	4	3	-0.338072	0.752	4.08482	-11.24	8.78206	T-test	two.sided	0.893233	14.6546	15.8836	2.20561	2.88973	7.63533	21.6738	3.45006	28.3171	0.922625	0.123782	-0.116183	ns	susceptible__control
RO	-3.01596	12.8676	15.8836	cells	resilient	control	4	3	-0.846645	0.446	3.91395	-12.9927	6.96077	T-test	two.sided	0.711577	12.8676	15.8836	2.08304	2.88973	6.23844	19.4968	3.45006	28.3171	0.810121	0.350665	-0.303791	ns	resilient__control
RPA	4.95501	23.329	18.374	cells	susceptible	resilient	4	5	1.97092	0.111	4.59024	-1.68503	11.5951	T-test	two.sided	0.537934	23.329	18.374	2.23049	1.15993	16.2306	30.4274	15.1535	21.5945	1.26968	0.954677	0.344459	ns	susceptible__resilient
RPA	4.04314	23.329	19.2859	cells	susceptible	control	4	4	0.779747	0.476	4.29555	-9.9709	18.0572	T-test	two.sided	0.74397	23.329	19.2859	2.23049	4.68093	16.2306	30.4274	4.38906	34.1827	1.20964	0.322393	0.274581	ns	susceptible__control
RPA	-0.911872	18.374	19.2859	cells	resilient	control	5	4	-0.189087	0.861	3.37021	-15.3482	13.5245	T-test	two.sided	0.938868	18.374	19.2859	1.15993	4.68093	15.1535	21.5945	4.38906	34.1827	0.952718	0.0649968	-0.0698787	ns	resilient__control
RPF	4.87374	19.4086	14.5349	cells	susceptible	resilient	3	4	0.94388	0.415	2.99758	-11.5664	21.3138	T-test	two.sided	0.701924	19.4086	14.5349	4.61955	2.30687	-0.467728	39.2849	7.19337	21.8763	1.33531	0.381952	0.417179	ns	susceptible__resilient
RPF	11.9403	19.4086	7.46831	cells	susceptible	control	3	3	2.43248	0.11	2.50791	-5.56702	29.4476	T-test	two.sided	0.537934	19.4086	7.46831	4.61955	1.65978	-0.467728	39.2849	0.326837	14.6098	2.59879	0.958607	1.37784	ns	susceptible__control
RPF	7.06654	14.5349	7.46831	cells	resilient	control	4	3	2.48654	0.056	4.92875	-0.27073	14.4038	T-test	two.sided	0.511787	14.5349	7.46831	2.30687	1.65978	7.19337	21.8763	0.326837	14.6098	1.9462	1.25181	0.960663	ns	resilient__control
RPO	-0.228848	13.3466	13.5755	cells	susceptible	resilient	4	5	-0.106582	0.918	6.92139	-5.31778	4.86008	T-test	two.sided	0.962475	13.3466	13.5755	1.31632	1.69635	9.15753	17.5357	8.86568	18.2853	0.983143	0.0371573	-0.0245274	ns	susceptible__resilient
RPO	2.43876	13.3466	10.9079	cells	susceptible	control	4	4	1.01715	0.354	5.18245	-3.65985	8.53737	T-test	two.sided	0.679036	13.3466	10.9079	1.31632	2.00398	9.15753	17.5357	4.53032	17.2854	1.22358	0.450997	0.291106	ns	susceptible__control
RPO	2.66761	13.5755	10.9079	cells	resilient	control	5	4	1.01602	0.347	6.382	-3.66481	9.00003	T-test	two.sided	0.6787	13.5755	10.9079	1.69635	2.00398	8.86568	18.2853	4.53032	17.2854	1.24456	0.459671	0.315633	ns	resilient__control
RR	5.46512	15.0389	9.57374	cells	susceptible	resilient	4	5	1.96588	0.108	4.86931	-1.73913	12.6694	T-test	two.sided	0.537934	15.0389	9.57374	0.884437	2.63554	12.2242	17.8535	2.25631	16.8912	1.57084	0.966576	0.651541	ns	susceptible__resilient
RR	4.63108	15.0389	10.4078	cells	susceptible	control	4	4	1.6708	0.176	3.67152	-3.34389	12.6061	T-test	two.sided	0.571224	15.0389	10.4078	0.884437	2.62688	12.2242	17.8535	2.04785	18.7677	1.44496	0.754487	0.531033	ns	susceptible__control
RR	-0.834035	9.57374	10.4078	cells	resilient	control	5	4	-0.224137	0.829	6.86352	-9.66863	8.00056	T-test	two.sided	0.920626	9.57374	10.4078	2.63554	2.62688	2.25631	16.8912	2.04785	18.7677	0.919864	0.0814455	-0.120507	ns	resilient__control
RSPagl	3.32228	26.9816	23.6594	cells	susceptible	resilient	4	5	1.01184	0.348	6.41452	-4.5877	11.2323	T-test	two.sided	0.6787	26.9816	23.6594	1.7345	2.78786	21.4617	32.5016	15.919	31.3997	1.14042	0.458421	0.189567	ns	susceptible__resilient
RSPagl	12.793	26.9816	14.1886	cells	susceptible	control	4	4	2.44757	0.075	3.73129	-2.14059	27.7266	T-test	two.sided	0.523862	26.9816	14.1886	1.7345	4.93064	21.4617	32.5016	-1.50287	29.8801	1.90164	1.12494	0.927242	ns	susceptible__control
RSPagl	9.47072	23.6594	14.1886	cells	resilient	control	5	4	1.67202	0.157	4.8528	-5.22348	24.1649	T-test	two.sided	0.563792	23.6594	14.1886	2.78786	4.93064	15.919	31.3997	-1.50287	29.8801	1.66749	0.8041	0.737675	ns	resilient__control
RSPd	4.00721	29.8107	25.8035	cells	susceptible	resilient	4	5	1.05325	0.327	6.99994	-4.98931	13.0037	T-test	two.sided	0.671504	29.8107	25.8035	2.48636	2.87978	21.898	37.7234	17.8079	33.799	1.1553	0.485452	0.208264	ns	susceptible__resilient
RSPd	13.2407	29.8107	16.57	cells	susceptible	control	4	4	2.44049	0.064	4.48984	-1.19618	27.6775	T-test	two.sided	0.523862	29.8107	16.57	2.48636	4.82215	21.898	37.7234	1.22379	31.9162	1.79907	1.19382	0.847254	ns	susceptible__control
RSPd	9.23346	25.8035	16.57	cells	resilient	control	5	4	1.64396	0.161	5.04061	-5.16957	23.6365	T-test	two.sided	0.563792	25.8035	16.57	2.87978	4.82215	17.8079	33.799	1.22379	31.9162	1.55724	0.793174	0.63899	ns	resilient__control
RSPv	3.36943	28.2829	24.9135	cells	susceptible	resilient	4	5	0.852473	0.422	6.96243	-5.98707	12.7259	T-test	two.sided	0.70526	28.2829	24.9135	2.47537	3.08141	20.4052	36.1607	16.3581	33.4688	1.13525	0.374688	0.183004	ns	susceptible__resilient
RSPv	13.8826	28.2829	14.4003	cells	susceptible	control	4	4	2.80608	0.04	4.80266	1.0063	26.7588	T-test	two.sided	0.496471	28.2829	14.4003	2.47537	4.28351	20.4052	36.1607	0.768289	28.0324	1.96404	1.39794	0.973828	up	susceptible__control
RSPv	10.5131	24.9135	14.4003	cells	resilient	control	5	4	1.99237	0.096	5.75286	-2.53413	23.5604	T-test	two.sided	0.535085	24.9135	14.4003	3.08141	4.28351	16.3581	33.4688	0.768289	28.0324	1.73006	1.01773	0.790824	ns	resilient__control
RT	3.41603	12.3213	8.90526	cells	susceptible	resilient	4	5	2.09994	0.092	4.8324	-0.809614	7.64168	T-test	two.sided	0.528218	12.3213	8.90526	1.41816	0.796919	7.80807	16.8345	6.69266	11.1179	1.3836	1.03621	0.468424	ns	susceptible__resilient
RT	3.17015	12.3213	9.15114	cells	susceptible	control	4	4	1.2848	0.251	5.38049	-3.04002	9.38033	T-test	two.sided	0.634263	12.3213	9.15114	1.41816	2.01917	7.80807	16.8345	2.72523	15.577	1.34642	0.600326	0.42913	ns	susceptible__control
RT	-0.245878	8.90526	9.15114	cells	resilient	control	5	4	-0.113269	0.915	3.93578	-6.31181	5.82005	T-test	two.sided	0.962475	8.90526	9.15114	0.796919	2.01917	6.69266	11.1179	2.72523	15.577	0.973131	0.0385789	-0.0392935	ns	resilient__control
SAG	2.24274	13.6197	11.377	cells	susceptible	resilient	4	5	0.965167	0.369	6.57546	-3.32463	7.81012	T-test	two.sided	0.682974	13.6197	11.377	1.27872	1.9402	9.55029	17.6892	5.99013	16.7639	1.19713	0.432974	0.259579	ns	susceptible__resilient
SAG	2.91663	13.6197	10.7031	cells	susceptible	control	4	4	1.23473	0.271	5.1224	-3.11211	8.94537	T-test	two.sided	0.644854	13.6197	10.7031	1.27872	1.98612	9.55029	17.6892	4.38239	17.0238	1.2725	0.567031	0.347669	ns	susceptible__control
SAG	0.673885	11.377	10.7031	cells	resilient	control	5	4	0.242708	0.815	6.80793	-5.92928	7.27705	T-test	two.sided	0.913493	11.377	10.7031	1.9402	1.98612	5.99013	16.7639	4.38239	17.0238	1.06296	0.0888424	0.0880894	ns	resilient__control
SBPV	1.83034	22.8421	21.0118	cells	susceptible	resilient	4	5	0.7047	0.506	6.4358	-4.42222	8.08291	T-test	two.sided	0.771005	22.8421	21.0118	1.96969	1.69306	16.5737	29.1105	16.3111	25.7125	1.08711	0.295849	0.120498	ns	susceptible__resilient
SBPV	3.22936	22.8421	19.6127	cells	susceptible	control	4	3	0.593151	0.601	2.60831	-15.6663	22.125	T-test	two.sided	0.816818	22.8421	19.6127	1.96969	5.07561	16.5737	29.1105	-2.22585	41.4513	1.16466	0.221126	0.219904	ns	susceptible__control
SBPV	1.39901	21.0118	19.6127	cells	resilient	control	5	3	0.261471	0.814	2.45464	-17.9826	20.7806	T-test	two.sided	0.913493	21.0118	19.6127	1.69306	5.07561	16.3111	25.7125	-2.22585	41.4513	1.07133	0.0893756	0.0994055	ns	resilient__control
SCH	-5.80874	22.0675	27.8762	cells	susceptible	resilient	3	5	-0.900872	0.413	4.52103	-22.926	11.3085	T-test	two.sided	0.701639	22.0675	27.8762	5.00682	4.06293	0.524887	43.6101	16.5957	39.1567	0.791624	0.38405	-0.337113	ns	susceptible__resilient
SCH	-3.20392	22.0675	25.2714	cells	susceptible	control	3	3	-0.534031	0.626	3.46508	-20.9261	14.5182	T-test	two.sided	0.832038	22.0675	25.2714	5.00682	3.30543	0.524887	43.6101	11.0493	39.4935	0.873219	0.203426	-0.195584	ns	susceptible__control
SCH	2.60482	27.8762	25.2714	cells	resilient	control	5	3	0.497324	0.637	5.88826	-10.2705	15.4801	T-test	two.sided	0.834883	27.8762	25.2714	4.06293	3.30543	16.5957	39.1567	11.0493	39.4935	1.10307	0.195861	0.141529	ns	resilient__control
SCO	2.70866	15.049	12.3403	cells	susceptible	resilient	4	4	0.328418	0.762	3.37373	-21.9682	27.3856	T-test	two.sided	0.893233	15.049	12.3403	8.00122	2.0008	-10.4144	40.5125	5.97289	18.7078	1.2195	0.118045	0.286285	ns	susceptible__resilient
SCO	3.86216	15.049	11.1868	cells	susceptible	control	4	4	0.468024	0.668	3.38053	-20.8039	28.5282	T-test	two.sided	0.850365	15.049	11.1868	8.00122	2.01908	-10.4144	40.5125	4.76122	17.6125	1.34524	0.175224	0.427865	ns	susceptible__control
SCO	1.1535	12.3403	11.1868	cells	resilient	control	4	4	0.405801	0.699	5.9995	-5.80204	8.10903	T-test	two.sided	0.862482	12.3403	11.1868	2.0008	2.01908	5.97289	18.7078	4.76122	17.6125	1.10311	0.155523	0.141579	ns	resilient__control
SCdg	2.58955	19.3443	16.7548	cells	susceptible	resilient	4	5	1.48253	0.182	6.9167	-1.55085	6.72994	T-test	two.sided	0.573048	19.3443	16.7548	1.21378	1.25607	15.4816	23.2071	13.2674	20.2422	1.15456	0.739929	0.207338	ns	susceptible__resilient
SCdg	7.22333	19.3443	12.121	cells	susceptible	control	4	4	2.7606	0.044	4.53007	0.281812	14.1648	T-test	two.sided	0.496471	19.3443	12.121	1.21378	2.31803	15.4816	23.2071	4.744	19.498	1.59594	1.35655	0.674402	up	susceptible__control
SCdg	4.63379	16.7548	12.121	cells	resilient	control	5	4	1.75757	0.143	4.71548	-2.26833	11.5359	T-test	two.sided	0.563792	16.7548	12.121	1.25607	2.31803	13.2674	20.2422	4.744	19.498	1.38229	0.844664	0.467064	ns	resilient__control
SCdw	3.13075	19.2288	16.0981	cells	susceptible	resilient	4	5	1.60856	0.153	6.86798	-1.48953	7.75103	T-test	two.sided	0.563792	19.2288	16.0981	1.37237	1.38012	14.8613	23.5963	12.2662	19.9299	1.19448	0.815309	0.256383	ns	susceptible__resilient
SCdw	8.01081	19.2288	11.218	cells	susceptible	control	4	4	3.64018	0.012	5.71768	2.56088	13.4607	T-test	two.sided	0.460364	19.2288	11.218	1.37237	1.72033	14.8613	23.5963	5.74316	16.6928	1.7141	1.92082	0.777454	up	susceptible__control
SCdw	4.88006	16.0981	11.218	cells	resilient	control	5	4	2.21268	0.068	6.18329	-0.478067	10.2382	T-test	two.sided	0.523862	16.0981	11.218	1.38012	1.72033	12.2662	19.9299	5.74316	16.6928	1.43502	1.16749	0.521071	ns	resilient__control
SCig	1.65187	23.4587	21.8068	cells	susceptible	resilient	4	5	0.834539	0.432	6.96995	-3.03272	6.33647	T-test	two.sided	0.709543	23.4587	21.8068	1.34404	1.45311	19.1813	27.736	17.7723	25.8413	1.07575	0.364516	0.105343	ns	susceptible__resilient
SCig	6.66571	23.4587	16.7929	cells	susceptible	control	4	4	2.41076	0.064	4.69417	-0.583473	13.9149	T-test	two.sided	0.523862	23.4587	16.7929	1.34404	2.41634	19.1813	27.736	9.10308	24.4828	1.39694	1.19382	0.482265	ns	susceptible__control
SCig	5.01384	21.8068	16.7929	cells	resilient	control	5	4	1.7782	0.135	5.06536	-2.20618	12.2338	T-test	two.sided	0.555805	21.8068	16.7929	1.45311	2.41634	17.7723	25.8413	9.10308	24.4828	1.29857	0.869666	0.376922	ns	resilient__control
SCiw	2.50957	20.6608	18.1512	cells	susceptible	resilient	4	5	1.4005	0.205	6.89866	-1.74026	6.75939	T-test	two.sided	0.585401	20.6608	18.1512	1.25248	1.28149	16.6748	24.6467	14.5932	21.7092	1.13826	0.688246	0.186829	ns	susceptible__resilient
SCiw	7.12829	20.6608	13.5325	cells	susceptible	control	4	4	2.69155	0.047	4.59604	0.136391	14.1202	T-test	two.sided	0.496471	20.6608	13.5325	1.25248	2.33352	16.6748	24.6467	6.10618	20.9588	1.52675	1.3279	0.610468	up	susceptible__control
SCiw	4.61873	18.1512	13.5325	cells	resilient	control	5	4	1.7349	0.146	4.75781	-2.33091	11.5684	T-test	two.sided	0.563792	18.1512	13.5325	1.28149	2.33352	14.5932	21.7092	6.10618	20.9588	1.34131	0.835647	0.423639	ns	resilient__control
SCs	3.04108	28.8836	25.8425	cells	susceptible	resilient	4	5	0.99017	0.359	6.19948	-4.41582	10.498	T-test	two.sided	0.681907	28.8836	25.8425	1.53791	2.65848	23.9892	33.7779	18.4614	33.2236	1.11768	0.444906	0.160504	ns	susceptible__resilient
SCs	6.56796	28.8836	22.3156	cells	susceptible	control	4	4	1.80373	0.141	4.24402	-3.31677	16.4527	T-test	two.sided	0.563792	28.8836	22.3156	1.53791	3.3006	23.9892	33.7779	11.8116	32.8196	1.29432	0.850781	0.372196	ns	susceptible__control
SCs	3.52688	25.8425	22.3156	cells	resilient	control	5	4	0.832185	0.436	6.19853	-6.76339	13.8172	T-test	two.sided	0.709543	25.8425	22.3156	2.65848	3.3006	18.4614	33.2236	11.8116	32.8196	1.15805	0.360514	0.211692	ns	resilient__control
SF	-3.26245	11.0247	14.2872	cells	susceptible	resilient	4	5	-0.802488	0.464	4.29075	-14.2545	7.72963	T-test	two.sided	0.729266	11.0247	14.2872	0.76423	3.99295	8.59259	13.4568	3.20097	25.3734	0.771652	0.333482	-0.373979	ns	susceptible__resilient
SF	2.6633	11.0247	8.36142	cells	susceptible	control	4	4	1.98208	0.101	5.33509	-0.726514	6.05311	T-test	two.sided	0.537934	11.0247	8.36142	0.76423	1.10519	8.59259	13.4568	4.84422	11.8786	1.31852	0.995679	0.398922	ns	susceptible__control
SF	5.92575	14.2872	8.36142	cells	resilient	control	5	4	1.43028	0.217	4.60036	-5.00875	16.8602	T-test	two.sided	0.5889	14.2872	8.36142	3.99295	1.10519	3.20097	25.3734	4.84422	11.8786	1.7087	0.66354	0.7729	ns	resilient__control
SFO	-8.2202	12.9619	21.1821	cells	susceptible	resilient	4	4	-0.713792	0.507	5.0066	-37.8119	21.3715	T-test	two.sided	0.771005	12.9619	21.1821	6.06413	9.79029	-6.33686	32.2607	-9.97498	52.3392	0.611927	0.294992	-0.708568	ns	susceptible__resilient
SFO	-3.00007	12.9619	15.962	cells	susceptible	control	4	3	-0.373524	0.724	4.98138	-23.6697	17.6696	T-test	two.sided	0.876554	12.9619	15.962	6.06413	5.26652	-6.33686	32.2607	-6.69805	38.622	0.812049	0.140261	-0.300362	ns	susceptible__control
SFO	5.22012	21.1821	15.962	cells	resilient	control	4	3	0.469565	0.661	4.4309	-24.4969	34.9372	T-test	two.sided	0.847848	21.1821	15.962	9.79029	5.26652	-9.97498	52.3392	-6.69805	38.622	1.32703	0.179799	0.408206	ns	resilient__control
SG	3.72298	13.0523	9.32928	cells	susceptible	resilient	3	5	0.86103	0.438	3.93989	-8.35458	15.8005	T-test	two.sided	0.709543	13.0523	9.32928	3.55034	2.46798	-2.22362	28.3281	2.47707	16.1815	1.39906	0.358526	0.484462	ns	susceptible__resilient
SG	0.739227	13.0523	12.313	cells	susceptible	control	3	3	0.103393	0.924	3.1825	-21.2936	22.7721	T-test	two.sided	0.966062	13.0523	12.313	3.55034	6.20587	-2.22362	28.3281	-14.3887	39.0148	1.06004	0.034328	0.0841134	ns	susceptible__control
SG	-2.98376	9.32928	12.313	cells	resilient	control	5	3	-0.446763	0.689	2.6495	-25.9207	19.9532	T-test	two.sided	0.85643	9.32928	12.313	2.46798	6.20587	2.47707	16.1815	-14.3887	39.0148	0.757675	0.161781	-0.400349	ns	resilient__control
SGN	-2.28588	13.2078	15.4937	cells	susceptible	resilient	4	5	-0.675271	0.532	4.64868	-11.1892	6.61743	T-test	two.sided	0.7933	13.2078	15.4937	2.99066	1.58587	3.69019	22.7254	11.0906	19.8968	0.852464	0.274088	-0.230289	ns	susceptible__resilient
SGN	2.06089	13.2078	11.1469	cells	susceptible	control	4	4	0.427571	0.685	5.69846	-9.88617	14.008	T-test	two.sided	0.85643	13.2078	11.1469	2.99066	3.77999	3.69019	22.7254	-0.882704	23.1765	1.18488	0.164309	0.244747	ns	susceptible__control
SGN	4.34677	15.4937	11.1469	cells	resilient	control	5	4	1.0604	0.348	4.05483	-6.97396	15.6675	T-test	two.sided	0.6787	15.4937	11.1469	1.58587	3.77999	11.0906	19.8968	-0.882704	23.1765	1.38995	0.458421	0.475036	ns	resilient__control
SH	-0.355409	11.8741	12.2296	cells	susceptible	resilient	4	4	-0.082924	0.939	3.3861	-13.1562	12.4454	T-test	two.sided	0.974644	11.8741	12.2296	4.15385	1.05592	-1.34527	25.0936	8.86916	15.59	0.970939	0.0273344	-0.0425482	ns	susceptible__resilient
SH	7.24033	11.8741	4.63382	cells	susceptible	control	4	4	1.44458	0.205	5.26472	-5.4512	19.9319	T-test	two.sided	0.585401	11.8741	4.63382	4.15385	2.80472	-1.34527	25.0936	-4.29206	13.5597	2.5625	0.688246	1.35755	ns	susceptible__control
SH	7.59574	12.2296	4.63382	cells	resilient	control	4	4	2.53453	0.067	3.83367	-0.869322	16.0608	T-test	two.sided	0.523862	12.2296	4.63382	1.05592	2.80472	8.86916	15.59	-4.29206	13.5597	2.6392	1.17393	1.4001	ns	resilient__control
SI	1.74377	13.9067	12.163	cells	susceptible	resilient	4	5	0.825543	0.437	6.81238	-3.27899	6.76653	T-test	two.sided	0.709543	13.9067	12.163	1.24328	1.70762	9.95008	17.8634	7.42185	16.9041	1.14337	0.359519	0.193289	ns	susceptible__resilient
SI	3.82841	13.9067	10.0783	cells	susceptible	control	4	4	1.60935	0.169	4.97577	-2.29559	9.9524	T-test	two.sided	0.564856	13.9067	10.0783	1.24328	2.0281	9.95008	17.8634	3.62401	16.5327	1.37986	0.772113	0.464527	ns	susceptible__control
SI	2.08463	12.163	10.0783	cells	resilient	control	5	4	0.78628	0.46	6.36292	-4.31412	8.48338	T-test	two.sided	0.725682	12.163	10.0783	1.70762	2.0281	7.42185	16.9041	3.62401	16.5327	1.20684	0.337242	0.271238	ns	resilient__control
SLC	-1.63914	13.3373	14.9764	cells	susceptible	resilient	4	4	-0.299713	0.776	5.38442	-15.4011	12.1228	T-test	two.sided	0.899572	13.3373	14.9764	4.47345	3.14618	-0.899236	27.5738	4.96387	24.989	0.890552	0.110138	-0.167228	ns	susceptible__resilient
SLC	0.0372459	13.3373	13.3	cells	susceptible	control	4	4	0.00507838	0.996	5.63113	-18.1978	18.2723	T-test	two.sided	0.999	13.3373	13.3	4.47345	5.81196	-0.899236	27.5738	-5.19622	31.7963	1.0028	0.00174066	0.00403453	ns	susceptible__control
SLC	1.67638	14.9764	13.3	cells	resilient	control	4	4	0.253656	0.811	4.61918	-15.7423	19.0951	T-test	two.sided	0.912645	14.9764	13.3	3.14618	5.81196	4.96387	24.989	-5.19622	31.7963	1.12604	0.0909791	0.171263	ns	resilient__control
SLD	-1.45743	16.8086	18.266	cells	susceptible	resilient	4	4	-0.572947	0.588	5.83962	-7.7234	4.80855	T-test	two.sided	0.813808	16.8086	18.266	1.94203	1.64291	10.6282	22.989	13.0375	23.4945	0.920211	0.230623	-0.119963	ns	susceptible__resilient
SLD	6.14323	16.8086	10.6653	cells	susceptible	control	4	4	0.896916	0.427	3.52055	-13.9396	26.2261	T-test	two.sided	0.70526	16.8086	10.6653	1.94203	6.56819	10.6282	22.989	-10.2376	31.5683	1.576	0.369572	0.656267	ns	susceptible__control
SLD	7.60066	18.266	10.6653	cells	resilient	control	4	4	1.12261	0.335	3.37393	-12.6563	27.8576	T-test	two.sided	0.6787	18.266	10.6653	1.64291	6.56819	13.0375	23.4945	-10.2376	31.5683	1.71265	0.474955	0.77623	ns	resilient__control
SMT	0.588395	9.85085	9.26245	cells	susceptible	resilient	4	5	0.156466	0.885	3.25259	-10.8703	12.0471	T-test	two.sided	0.943106	9.85085	9.26245	3.68409	0.754418	-1.87356	21.5753	7.16785	11.3571	1.06352	0.0530567	0.0888536	ns	susceptible__resilient
SMT	-0.470102	9.85085	10.321	cells	susceptible	control	4	4	-0.0967252	0.926	5.86939	-12.427	11.4868	T-test	two.sided	0.966062	9.85085	10.321	3.68409	3.16999	-1.87356	21.5753	0.23262	20.4093	0.954452	0.033389	-0.067256	ns	susceptible__control
SMT	-1.0585	9.26245	10.321	cells	resilient	control	5	4	-0.324839	0.765	3.34141	-10.8542	8.73719	T-test	two.sided	0.894266	9.26245	10.321	0.754418	3.16999	7.16785	11.3571	0.23262	20.4093	0.897442	0.116339	-0.15611	ns	resilient__control
SNc	2.22763	14.0675	11.8399	cells	susceptible	resilient	4	5	1.16187	0.287	6.35102	-2.40166	6.85692	T-test	two.sided	0.646992	14.0675	11.8399	1.46865	1.2325	9.39363	18.7414	8.41794	15.2619	1.18815	0.542118	0.248712	ns	susceptible__resilient
SNc	6.96435	14.0675	7.10319	cells	susceptible	control	4	4	2.24517	0.079	4.60005	-1.22251	15.1512	T-test	two.sided	0.523862	14.0675	7.10319	1.46865	2.73222	9.39363	18.7414	-1.59195	15.7983	1.98045	1.10237	0.985831	ns	susceptible__control
SNc	4.73672	11.8399	7.10319	cells	resilient	control	5	4	1.58031	0.186	4.21428	-3.42099	12.8944	T-test	two.sided	0.573799	11.8399	7.10319	1.2325	2.73222	8.41794	15.2619	-1.59195	15.7983	1.66684	0.730487	0.737119	ns	resilient__control
SNr	0.69469	10.1744	9.47967	cells	susceptible	resilient	4	5	0.434473	0.685	4.37018	-3.60019	4.98957	T-test	two.sided	0.85643	10.1744	9.47967	1.44122	0.692428	5.58777	14.761	7.55718	11.4022	1.07328	0.164309	0.102029	ns	susceptible__resilient
SNr	2.52203	10.1744	7.65233	cells	susceptible	control	4	4	1.18921	0.28	5.96522	-2.67464	7.71871	T-test	two.sided	0.646992	10.1744	7.65233	1.44122	1.55581	5.58777	14.761	2.70104	12.6036	1.32958	0.552842	0.410968	ns	susceptible__control
SNr	1.82734	9.47967	7.65233	cells	resilient	control	5	4	1.07305	0.341	4.18308	-2.82027	6.47496	T-test	two.sided	0.6787	9.47967	7.65233	0.692428	1.55581	7.55718	11.4022	2.70104	12.6036	1.2388	0.467246	0.308939	ns	resilient__control
SO	-3.79643	13.4686	17.265	cells	susceptible	resilient	4	5	-0.994061	0.354	6.81339	-12.8776	5.28471	T-test	two.sided	0.679036	13.4686	17.265	2.72864	2.67209	4.78481	22.1523	9.84609	24.6839	0.780109	0.450997	-0.358253	ns	susceptible__resilient
SO	-3.95184	13.4686	17.4204	cells	susceptible	control	4	3	-0.866263	0.435	4.01769	-16.5958	8.69216	T-test	two.sided	0.709543	13.4686	17.4204	2.72864	3.65592	4.78481	22.1523	1.69025	33.1506	0.773149	0.361511	-0.371182	ns	susceptible__control
SO	-0.155412	17.265	17.4204	cells	resilient	control	5	3	-0.0343199	0.974	4.11974	-12.5853	12.2745	T-test	two.sided	0.991624	17.265	17.4204	2.67209	3.65592	9.84609	24.6839	1.69025	33.1506	0.991079	0.011441	-0.0129284	ns	resilient__control
SOC	3.42444	16.902	13.4775	cells	susceptible	resilient	4	5	1.96199	0.091	6.99384	-0.703498	7.55239	T-test	two.sided	0.526055	16.902	13.4775	1.16204	1.30234	13.2038	20.6001	9.86165	17.0934	1.25409	1.04096	0.326636	ns	susceptible__resilient
SOC	2.26339	16.902	14.6386	cells	susceptible	control	4	4	1.16514	0.292	5.55121	-2.58467	7.11145	T-test	two.sided	0.650259	16.902	14.6386	1.16204	1.5567	13.2038	20.6001	9.68447	19.5927	1.15462	0.534617	0.207416	ns	susceptible__control
SOC	-1.16105	13.4775	14.6386	cells	resilient	control	5	4	-0.572053	0.587	6.33979	-6.06355	3.74145	T-test	two.sided	0.813808	13.4775	14.6386	1.30234	1.5567	9.86165	17.0934	9.68447	19.5927	0.920685	0.231362	-0.11922	ns	resilient__control
SPFm	-3.41979	22.4877	25.9075	cells	susceptible	resilient	2	4	-0.535014	0.672	1.25218	-54.576	47.7364	T-test	two.sided	0.851592	22.4877	25.9075	6.03508	2.10596	-54.1952	99.1706	19.2053	32.6096	0.868	0.172631	-0.204233	ns	susceptible__resilient
SPFm	12.4294	22.4877	10.0583	cells	susceptible	control	2	3	1.95747	0.264	1.21843	-40.9568	65.8155	T-test	two.sided	0.642017	22.4877	10.0583	6.03508	1.97394	-54.1952	99.1706	1.56513	18.5515	2.23573	0.578396	1.16075	ns	susceptible__control
SPFm	15.8491	25.9075	10.0583	cells	resilient	control	4	3	5.4909	0.003	4.90637	8.38653	23.3118	T-test	two.sided	0.180857	25.9075	10.0583	2.10596	1.97394	19.2053	32.6096	1.56513	18.5515	2.57573	2.52288	1.36498	up	resilient__control
SPFp	-3.37882	11.2639	14.6427	cells	susceptible	resilient	4	4	-1.44568	0.204	5.39493	-9.25684	2.49921	T-test	two.sided	0.585401	11.2639	14.6427	1.90942	1.34779	5.18727	17.3405	10.3534	18.932	0.769249	0.69037	-0.378477	ns	susceptible__resilient
SPFp	2.55863	11.2639	8.70527	cells	susceptible	control	4	4	1.02855	0.345	5.81506	-3.57557	8.69283	T-test	two.sided	0.6787	11.2639	8.70527	1.90942	1.59446	5.18727	17.3405	3.63097	13.7796	1.29392	0.462181	0.371745	ns	susceptible__control
SPFp	5.93745	14.6427	8.70527	cells	resilient	control	4	4	2.84389	0.03	5.83814	0.794283	11.0806	T-test	two.sided	0.496471	14.6427	8.70527	1.34779	1.59446	10.3534	18.932	3.63097	13.7796	1.68205	1.52288	0.750222	up	resilient__control
SPIV	0.67551	11.3091	10.6336	cells	susceptible	resilient	4	5	0.407676	0.7	5.1877	-3.53795	4.88897	T-test	two.sided	0.862482	11.3091	10.6336	0.611231	1.54012	9.36386	13.2543	6.3575	14.9096	1.06353	0.154902	0.0888556	ns	susceptible__resilient
SPIV	1.37731	11.3091	9.93176	cells	susceptible	control	4	3	0.545289	0.635	2.25074	-8.40884	11.1634	T-test	two.sided	0.834883	11.3091	9.93176	0.611231	2.45076	9.36386	13.2543	-0.612992	20.4765	1.13868	0.197226	0.187358	ns	susceptible__control
SPIV	0.701796	10.6336	9.93176	cells	resilient	control	5	3	0.242458	0.822	3.61008	-7.68882	9.09241	T-test	two.sided	0.917585	10.6336	9.93176	1.54012	2.45076	6.3575	14.9096	-0.612992	20.4765	1.07066	0.0851282	0.0985028	ns	resilient__control
SPVC	0.0476925	15.3124	15.2647	cells	susceptible	resilient	2	2	0.0715028	0.95	1.94747	-2.89766	2.99305	T-test	two.sided	0.978999	15.3124	15.2647	0.508901	0.431175	8.84623	21.7786	9.78614	20.7433	1.00312	0.0222764	0.00450047	ns	susceptible__resilient
SPVC	3.46191	15.3124	11.8505	cells	susceptible	control	2	2	3.58722	0.09	1.67082	-1.58192	8.50574	T-test	two.sided	0.523862	15.3124	11.8505	0.508901	0.819985	8.84623	21.7786	1.43162	22.2694	1.29213	1.04576	0.369753	ns	susceptible__control
SPVC	3.41422	15.2647	11.8505	cells	resilient	control	2	2	3.68532	0.1	1.51372	-2.08961	8.91805	T-test	two.sided	0.53758	15.2647	11.8505	0.431175	0.819985	9.78614	20.7433	1.43162	22.2694	1.28811	1	0.365253	ns	resilient__control
SPVI	0.0226166	13.8394	13.8168	cells	susceptible	resilient	4	3	0.00988764	0.993	4.22863	-6.19495	6.24018	T-test	two.sided	0.998918	13.8394	13.8168	1.42985	1.78536	9.28896	18.3898	6.13497	21.4986	1.00164	0.00305075	0.00235961	ns	susceptible__resilient
SPVI	2.0409	13.8394	11.7985	cells	susceptible	control	4	3	1.38297	0.251	3.38245	-2.36898	6.45078	T-test	two.sided	0.634263	13.8394	11.7985	1.42985	0.365134	9.28896	18.3898	10.2274	13.3695	1.17298	0.600326	0.230179	ns	susceptible__control
SPVI	2.01829	13.8168	11.7985	cells	resilient	control	3	3	1.10754	0.376	2.16701	-5.27096	9.30754	T-test	two.sided	0.686767	13.8168	11.7985	1.78536	0.365134	6.13497	21.4986	10.2274	13.3695	1.17106	0.424812	0.227819	ns	resilient__control
SPVO	0.590186	12.2809	11.6907	cells	susceptible	resilient	4	5	0.555331	0.596	6.9539	-1.92623	3.10661	T-test	two.sided	0.815274	12.2809	11.6907	0.727713	0.774534	9.96502	14.5968	9.54029	13.8412	1.05048	0.224754	0.0710531	ns	susceptible__resilient
SPVO	2.26053	12.2809	10.0204	cells	susceptible	control	4	4	1.27906	0.267	4.17594	-2.56591	7.08696	T-test	two.sided	0.642017	12.2809	10.0204	0.727713	1.61056	9.96502	14.5968	4.89488	15.1459	1.22559	0.573489	0.29348	ns	susceptible__control
SPVO	1.67034	11.6907	10.0204	cells	resilient	control	5	4	0.934656	0.399	4.3727	-3.12908	6.46977	T-test	two.sided	0.694342	11.6907	10.0204	0.774534	1.61056	9.54029	13.8412	4.89488	15.1459	1.16669	0.399027	0.222427	ns	resilient__control
SSp-bfd	4.47466	27.0384	22.5637	cells	susceptible	resilient	4	5	0.989547	0.365	5.35278	-6.92263	15.8719	T-test	two.sided	0.681907	27.0384	22.5637	3.79167	2.46395	14.9716	39.1051	15.7227	29.4047	1.19831	0.437707	0.261004	ns	susceptible__resilient
SSp-bfd	9.73064	27.0384	17.3077	cells	susceptible	control	4	4	1.24225	0.273	4.67888	-10.8277	30.289	T-test	two.sided	0.645412	27.0384	17.3077	3.79167	6.85421	14.9716	39.1051	-4.50545	39.1209	1.56221	0.563837	0.643592	ns	susceptible__control
SSp-bfd	5.25599	22.5637	17.3077	cells	resilient	control	5	4	0.721616	0.513	3.77814	-15.4437	25.9557	T-test	two.sided	0.775935	22.5637	17.3077	2.46395	6.85421	15.7227	29.4047	-4.50545	39.1209	1.30368	0.289883	0.382589	ns	resilient__control
SSp-ll	6.02659	25.5621	19.5355	cells	susceptible	resilient	4	5	1.61494	0.165	5.21022	-3.45101	15.5042	T-test	two.sided	0.563792	25.5621	19.5355	3.16348	1.97955	15.4945	35.6297	14.0394	25.0316	1.30849	0.782516	0.387908	ns	susceptible__resilient
SSp-ll	10.223	25.5621	15.339	cells	susceptible	control	4	4	1.49734	0.201	4.52623	-7.89467	28.3407	T-test	two.sided	0.583863	25.5621	15.339	3.16348	6.05032	15.4945	35.6297	-3.91578	34.5939	1.66647	0.696804	0.736796	ns	susceptible__control
SSp-ll	4.19644	19.5355	15.339	cells	resilient	control	5	4	0.659203	0.549	3.64533	-14.1775	22.5704	T-test	two.sided	0.808649	19.5355	15.339	1.97955	6.05032	14.0394	25.0316	-3.91578	34.5939	1.27358	0.260428	0.348888	ns	resilient__control
SSp-m	1.49922	20.6157	19.1165	cells	susceptible	resilient	4	5	0.236323	0.821	6.31018	-13.8407	16.8392	T-test	two.sided	0.917585	20.6157	19.1165	4.88191	4.05123	5.07929	36.1521	7.86849	30.3645	1.07843	0.0856568	0.108926	ns	susceptible__resilient
SSp-m	-2.24895	20.6157	22.8647	cells	susceptible	control	4	4	-0.37467	0.722	5.43329	-17.316	12.8181	T-test	two.sided	0.876554	20.6157	22.8647	4.88191	3.4924	5.07929	36.1521	11.7503	33.979	0.901641	0.141463	-0.149376	ns	susceptible__control
SSp-m	-3.74817	19.1165	22.8647	cells	resilient	control	5	4	-0.700754	0.506	6.99986	-16.396	8.8997	T-test	two.sided	0.771005	19.1165	22.8647	4.05123	3.4924	7.86849	30.3645	11.7503	33.979	0.836072	0.295849	-0.258302	ns	resilient__control
SSp-n	5.17455	24.0004	18.8258	cells	susceptible	resilient	4	5	0.78418	0.471	4.60568	-12.2341	22.5832	T-test	two.sided	0.737521	24.0004	18.8258	5.84786	3.05696	5.38989	42.6109	10.3384	27.3133	1.27486	0.326979	0.350344	ns	susceptible__resilient
SSp-n	1.27211	24.0004	22.7283	cells	susceptible	control	4	4	0.164594	0.875	5.87646	-17.7363	20.2805	T-test	two.sided	0.941839	24.0004	22.7283	5.84786	5.05337	5.38989	42.6109	6.64621	38.8104	1.05597	0.0579919	0.0785693	ns	susceptible__control
SSp-n	-3.90244	18.8258	22.7283	cells	resilient	control	5	4	-0.660752	0.538	5.08655	-19.0071	11.2022	T-test	two.sided	0.799423	18.8258	22.7283	3.05696	5.05337	10.3384	27.3133	6.64621	38.8104	0.8283	0.269218	-0.271774	ns	resilient__control
SSp-tr	2.38418	25.9433	23.5591	cells	susceptible	resilient	4	5	0.849244	0.427	6.18336	-4.43625	9.20462	T-test	two.sided	0.70526	25.9433	23.5591	1.40014	2.43336	21.4874	30.3991	16.803	30.3152	1.1012	0.369572	0.139077	ns	susceptible__resilient
SSp-tr	10.8326	25.9433	15.1107	cells	susceptible	control	4	4	1.65498	0.189	3.28705	-9.0058	30.671	T-test	two.sided	0.573799	25.9433	15.1107	1.40014	6.39396	21.4874	30.3991	-5.23775	35.4591	1.71688	0.723538	0.779791	ns	susceptible__control
SSp-tr	8.4484	23.5591	15.1107	cells	resilient	control	5	4	1.2349	0.287	3.87104	-10.7984	27.6952	T-test	two.sided	0.646992	23.5591	15.1107	2.43336	6.39396	16.803	30.3152	-5.23775	35.4591	1.5591	0.542118	0.640714	ns	resilient__control
SSp-ul	5.48898	24.1579	18.6689	cells	susceptible	resilient	4	5	1.12917	0.306	5.44506	-6.70577	17.6837	T-test	two.sided	0.655492	24.1579	18.6689	4.04675	2.6933	11.2793	37.0365	11.1911	26.1467	1.29402	0.514279	0.371856	ns	susceptible__resilient
SSp-ul	7.20084	24.1579	16.9571	cells	susceptible	control	4	4	1.17746	0.284	5.90874	-7.81963	22.2213	T-test	two.sided	0.646992	24.1579	16.9571	4.04675	4.5852	11.2793	37.0365	2.3649	31.5492	1.42465	0.546682	0.510609	ns	susceptible__control
SSp-ul	1.71187	18.6689	16.9571	cells	resilient	control	5	4	0.321919	0.761	4.98244	-11.9722	15.396	T-test	two.sided	0.893233	18.6689	16.9571	2.6933	4.5852	11.1911	26.1467	2.3649	31.5492	1.10095	0.118615	0.138753	ns	resilient__control
SSp-un	5.45719	26.5983	21.1412	cells	susceptible	resilient	4	5	1.05981	0.34	4.74084	-7.99992	18.9143	T-test	two.sided	0.6787	26.5983	21.1412	4.51897	2.46847	12.217	40.9797	14.2876	27.9947	1.25813	0.468521	0.331282	ns	susceptible__resilient
SSp-un	9.01573	26.5983	17.5826	cells	susceptible	control	4	4	1.21708	0.272	5.63177	-9.40138	27.4328	T-test	two.sided	0.644854	26.5983	17.5826	4.51897	5.86962	12.217	40.9797	-1.09716	36.2624	1.51276	0.565431	0.597187	ns	susceptible__control
SSp-un	3.55854	21.1412	17.5826	cells	resilient	control	5	4	0.558855	0.606	4.05977	-14.0185	21.1355	T-test	two.sided	0.819654	21.1412	17.5826	2.46847	5.86962	14.2876	27.9947	-1.09716	36.2624	1.20239	0.217527	0.265905	ns	resilient__control
SSs	2.45075	21.1131	18.6624	cells	susceptible	resilient	4	5	0.535573	0.62	4.17038	-10.052	14.9535	T-test	two.sided	0.826667	21.1131	18.6624	4.18443	1.85196	7.79639	34.4298	13.5205	23.8042	1.13132	0.207608	0.178008	ns	susceptible__resilient
SSs	2.18574	21.1131	18.9274	cells	susceptible	control	4	4	0.373156	0.722	5.99744	-12.1484	16.5198	T-test	two.sided	0.876554	21.1131	18.9274	4.18443	4.09879	7.79639	34.4298	5.88317	31.9715	1.11548	0.141463	0.157665	ns	susceptible__control
SSs	-0.265008	18.6624	18.9274	cells	resilient	control	5	4	-0.05892	0.956	4.21809	-12.5022	11.9722	T-test	two.sided	0.981586	18.6624	18.9274	1.85196	4.09879	13.5205	23.8042	5.88317	31.9715	0.985999	0.0195421	-0.0203424	ns	resilient__control
STN	3.90914	15.6294	11.7203	cells	susceptible	resilient	3	5	1.7334	0.134	5.98787	-1.61182	9.43009	T-test	two.sided	0.554392	15.6294	11.7203	1.34284	1.81181	9.85167	21.4072	6.6899	16.7507	1.33354	0.872895	0.415257	ns	susceptible__resilient
STN	3.11702	15.6294	12.5124	cells	susceptible	control	3	4	1.2319	0.276	4.72431	-3.50305	9.73709	T-test	two.sided	0.645823	15.6294	12.5124	1.34284	2.14452	9.85167	21.4072	5.68758	19.3372	1.24911	0.559091	0.320905	ns	susceptible__control
STN	-0.792119	11.7203	12.5124	cells	resilient	control	5	4	-0.282151	0.787	6.37512	-7.56484	5.9806	T-test	two.sided	0.903712	11.7203	12.5124	1.81181	2.14452	6.6899	16.7507	5.68758	19.3372	0.936693	0.104025	-0.0943513	ns	resilient__control
SUB	1.80755	18.0586	16.251	cells	susceptible	resilient	3	4	0.32891	0.756	4.76742	-12.5291	16.1442	T-test	two.sided	0.893233	18.0586	16.251	2.9686	4.6248	5.28575	30.8315	1.53286	30.9692	1.11123	0.121478	0.152153	ns	susceptible__resilient
SUB	9.59437	18.0586	8.46424	cells	susceptible	control	3	4	2.84709	0.062	3.14637	-0.853311	20.042	T-test	two.sided	0.523862	18.0586	8.46424	2.9686	1.59484	5.28575	30.8315	3.38873	13.5397	2.13352	1.20761	1.09323	ns	susceptible__control
SUB	7.78681	16.251	8.46424	cells	resilient	control	4	4	1.59172	0.192	3.70356	-6.23544	21.8091	T-test	two.sided	0.580817	16.251	8.46424	4.6248	1.59484	1.53286	30.9692	3.38873	13.5397	1.91997	0.716699	0.941081	ns	resilient__control
SUM	2.10317	19.0798	16.9767	cells	susceptible	resilient	4	4	0.913283	0.408	4.4014	-4.0671	8.27345	T-test	two.sided	0.701328	19.0798	16.9767	1.02644	2.06147	15.8133	22.3464	10.4162	23.5372	1.12389	0.38934	0.168496	ns	susceptible__resilient
SUM	8.75494	19.0798	10.3249	cells	susceptible	control	4	4	5.16795	0.003	5.60414	4.53764	12.9722	T-test	two.sided	0.180857	19.0798	10.3249	1.02644	1.34771	15.8133	22.3464	6.03588	14.6139	1.84794	2.52288	0.88592	up	susceptible__control
SUM	6.65176	16.9767	10.3249	cells	resilient	control	4	4	2.70076	0.041	5.16834	0.382146	12.9214	T-test	two.sided	0.496471	16.9767	10.3249	2.06147	1.34771	10.4162	23.5372	6.03588	14.6139	1.64424	1.38722	0.717424	up	resilient__control
SUT	-0.509525	12.8532	13.3627	cells	susceptible	resilient	4	5	-0.236898	0.823	4.56166	-6.20206	5.18301	T-test	two.sided	0.917585	12.8532	13.3627	1.91215	0.984737	6.76787	18.9385	10.6286	16.0968	0.96187	0.0846002	-0.0560867	ns	susceptible__resilient
SUT	2.57715	12.8532	10.276	cells	susceptible	control	4	4	1.14439	0.304	5.01968	-3.20494	8.35924	T-test	two.sided	0.652865	12.8532	10.276	1.91215	1.18959	6.76787	18.9385	6.49022	14.0618	1.25079	0.517126	0.322842	ns	susceptible__control
SUT	3.08667	13.3627	10.276	cells	resilient	control	5	4	1.99877	0.09	6.30109	-0.648727	6.82208	T-test	two.sided	0.523862	13.3627	10.276	0.984737	1.18959	10.6286	16.0968	6.49022	14.0618	1.30038	1.04576	0.378929	ns	resilient__control
SUV	1.14096	11.2269	10.0859	cells	susceptible	resilient	4	5	0.569247	0.593	5.15861	-3.96407	6.246	T-test	two.sided	0.813808	11.2269	10.0859	1.70573	1.05254	5.79845	16.6553	7.16356	13.0082	1.11312	0.226945	0.154615	ns	susceptible__resilient
SUV	1.00126	11.2269	10.2256	cells	susceptible	control	4	4	0.345383	0.743	5.48137	-6.25823	8.26075	T-test	two.sided	0.889492	11.2269	10.2256	1.70573	2.34406	5.79845	16.6553	2.76574	17.6854	1.09792	0.129011	0.134769	ns	susceptible__control
SUV	-0.139703	10.0859	10.2256	cells	resilient	control	5	4	-0.054369	0.959	4.20354	-7.13966	6.86026	T-test	two.sided	0.982277	10.0859	10.2256	1.05254	2.34406	7.16356	13.0082	2.76574	17.6854	0.986338	0.0181814	-0.0198461	ns	resilient__control
SubG	8.41536	20.5497	12.1343	cells	susceptible	resilient	3	4	1.41504	0.227	4.15581	-7.85507	24.6858	T-test	two.sided	0.594994	20.5497	12.1343	2.51752	5.38793	9.71766	31.3817	-5.01248	29.2811	1.69352	0.643974	0.760023	ns	susceptible__resilient
SubG	16.671	20.5497	3.8787	cells	susceptible	control	3	4	3.60525	0.017	4.78601	4.62275	28.7192	T-test	two.sided	0.488632	20.5497	3.8787	2.51752	3.8787	9.71766	31.3817	-8.46505	16.2224	5.29809	1.76955	2.40547	up	susceptible__control
SubG	8.25563	12.1343	3.8787	cells	resilient	control	4	4	1.24354	0.264	5.45112	-8.39386	24.9051	T-test	two.sided	0.642017	12.1343	3.8787	5.38793	3.8787	-5.01248	29.2811	-8.46505	16.2224	3.12845	0.578396	1.64545	ns	resilient__control
TEa	3.17624	22.0187	18.8425	cells	susceptible	resilient	3	5	1.72397	0.162	3.88825	-1.99759	8.35006	T-test	two.sided	0.563792	22.0187	18.8425	1.52011	1.04101	15.4782	28.5592	15.9521	21.7328	1.16857	0.790485	0.224742	ns	susceptible__resilient
TEa	8.44611	22.0187	13.5726	cells	susceptible	control	3	4	1.85569	0.143	3.71279	-4.5858	21.478	T-test	two.sided	0.563792	22.0187	13.5726	1.52011	4.29012	15.4782	28.5592	-0.0804855	27.2256	1.62229	0.844664	0.698033	ns	susceptible__control
TEa	5.26987	18.8425	13.5726	cells	resilient	control	5	4	1.19373	0.31	3.35496	-7.9748	18.5145	T-test	two.sided	0.66238	18.8425	13.5726	1.04101	4.29012	15.9521	21.7328	-0.0804855	27.2256	1.38827	0.508638	0.473291	ns	resilient__control
TMd	-2.65454	20.3453	22.9999	cells	susceptible	resilient	3	4	-0.682899	0.528	4.57455	-12.9329	7.62381	T-test	two.sided	0.788729	20.3453	22.9999	2.88122	2.60932	7.94844	32.7422	14.6959	31.3039	0.884585	0.277366	-0.176928	ns	susceptible__resilient
TMd	12.4682	20.3453	7.87717	cells	susceptible	control	3	2	4.32099	0.049	2.01183	0.122623	24.8137	T-test	two.sided	0.496471	20.3453	7.87717	2.88122	0.156817	7.94844	32.7422	5.88462	9.86972	2.58282	1.3098	1.36895	up	susceptible__control
TMd	15.1227	22.9999	7.87717	cells	resilient	control	4	2	5.78522	0.01	3.02159	6.83724	23.4082	T-test	two.sided	0.401905	22.9999	7.87717	2.60932	0.156817	14.6959	31.3039	5.88462	9.86972	2.91981	2	1.54588	up	resilient__control
TMv	3.10583	17.8564	14.7506	cells	susceptible	resilient	3	4	1.0451	0.347	4.6857	-4.69012	10.9018	T-test	two.sided	0.6787	17.8564	14.7506	1.55309	2.53366	11.174	24.5388	6.68735	22.8138	1.21056	0.459671	0.27567	ns	susceptible__resilient
TMv	2.71254	17.8564	15.1439	cells	susceptible	control	3	2	1.59572	0.22	2.66164	-3.1079	8.53299	T-test	two.sided	0.589208	17.8564	15.1439	1.55309	0.691033	11.174	24.5388	6.36347	23.9243	1.17912	0.657577	0.237708	ns	susceptible__control
TMv	-0.393287	14.7506	15.1439	cells	resilient	control	4	2	-0.149755	0.889	3.40638	-8.21435	7.42777	T-test	two.sided	0.946174	14.7506	15.1439	2.53366	0.691033	6.68735	22.8138	6.36347	23.9243	0.97403	0.0510982	-0.0379619	ns	resilient__control
TR	5.93609	15.3501	9.414	cells	susceptible	resilient	3	4	1.74986	0.142	4.87137	-2.85386	14.726	T-test	two.sided	0.563792	15.3501	9.414	1.92017	2.79657	7.08828	23.6119	0.514067	18.3139	1.63056	0.847712	0.705368	ns	susceptible__resilient
TR	4.96162	15.3501	10.3885	cells	susceptible	control	3	3	1.879	0.134	3.98678	-2.37936	12.3026	T-test	two.sided	0.554392	15.3501	10.3885	1.92017	1.81261	7.08828	23.6119	2.58945	18.1875	1.47761	0.872895	0.563264	ns	susceptible__control
TR	-0.974469	9.414	10.3885	cells	resilient	control	4	3	-0.292403	0.782	4.78369	-9.65907	7.71013	T-test	two.sided	0.902723	9.414	10.3885	2.79657	1.81261	0.514067	18.3139	2.58945	18.1875	0.906197	0.106793	-0.142103	ns	resilient__control
TRN	-1.24864	23.4906	24.7393	cells	susceptible	resilient	4	5	-0.454875	0.667	5.4788	-8.1234	5.62613	T-test	two.sided	0.850365	23.4906	24.7393	2.27907	1.53	16.2376	30.7437	20.4913	28.9872	0.949528	0.175874	-0.0747172	ns	susceptible__resilient
TRN	5.1647	23.4906	18.3259	cells	susceptible	control	4	4	0.946476	0.395	4.21361	-9.68757	20.017	T-test	two.sided	0.694342	23.4906	18.3259	2.27907	4.95804	16.2376	30.7437	2.54725	34.1046	1.28182	0.403403	0.358199	ns	susceptible__control
TRN	6.41333	24.7393	18.3259	cells	resilient	control	5	4	1.23601	0.291	3.57426	-8.69557	21.5222	T-test	two.sided	0.649746	24.7393	18.3259	1.53	4.95804	20.4913	28.9872	2.54725	34.1046	1.34996	0.536107	0.432916	ns	resilient__control
TRS	-3.08403	9.45446	12.5385	cells	susceptible	resilient	4	5	-0.575772	0.586	5.90304	-16.2429	10.0748	T-test	two.sided	0.813808	9.45446	12.5385	2.48503	4.745	1.54598	17.3629	-0.63574	25.7127	0.754035	0.232102	-0.407297	ns	susceptible__resilient
TRS	1.71812	9.45446	7.73634	cells	susceptible	control	4	4	0.60676	0.572	4.64402	-5.73188	9.16812	T-test	two.sided	0.813309	9.45446	7.73634	2.48503	1.35748	1.54598	17.3629	3.41625	12.0564	1.22208	0.242604	0.289343	ns	susceptible__control
TRS	4.80215	12.5385	7.73634	cells	resilient	control	5	4	0.973009	0.378	4.64011	-8.18635	17.7907	T-test	two.sided	0.686767	12.5385	7.73634	4.745	1.35748	-0.63574	25.7127	3.41625	12.0564	1.62073	0.422508	0.69664	ns	resilient__control
TT	4.78394	19.103	14.319	cells	susceptible	resilient	4	4	0.984639	0.366	5.49275	-7.37583	16.9437	T-test	two.sided	0.681907	19.103	14.319	3.92296	2.86637	6.61835	31.5876	5.19695	23.4411	1.3341	0.436519	0.415863	ns	susceptible__resilient
TT	7.40218	19.103	11.7008	cells	susceptible	control	4	3	1.23756	0.277	4.46361	-8.54583	23.3502	T-test	two.sided	0.645823	19.103	11.7008	3.92296	4.51506	6.61835	31.5876	-7.72593	31.1275	1.63262	0.55752	0.707191	ns	susceptible__control
TT	2.61824	14.319	11.7008	cells	resilient	control	4	3	0.489567	0.653	3.55231	-12.9983	18.2348	T-test	two.sided	0.844	14.319	11.7008	2.86637	4.51506	5.19695	23.4411	-7.72593	31.1275	1.22377	0.185087	0.291327	ns	resilient__control
TU	2.231	18.9814	16.7504	cells	susceptible	resilient	4	5	1.18984	0.296	4.23929	-2.86106	7.32306	T-test	two.sided	0.652378	18.9814	16.7504	1.7061	0.777801	13.5519	24.411	14.5909	18.91	1.13319	0.528708	0.18039	ns	susceptible__resilient
TU	4.28575	18.9814	14.6957	cells	susceptible	control	4	4	2.37804	0.082	3.68593	-0.890733	9.46224	T-test	two.sided	0.523862	18.9814	14.6957	1.7061	0.580717	13.5519	24.411	12.8476	16.5438	1.29163	1.08619	0.369197	ns	susceptible__control
TU	2.05476	16.7504	14.6957	cells	resilient	control	5	4	2.11684	0.073	6.86016	-0.250039	4.35956	T-test	two.sided	0.523862	16.7504	14.6957	0.777801	0.580717	14.5909	18.91	12.8476	16.5438	1.13982	1.13668	0.188807	ns	resilient__control
V	-2.19742	9.40079	11.5982	cells	susceptible	resilient	4	5	-1.12517	0.313	4.8105	-7.27774	2.8829	T-test	two.sided	0.66254	9.40079	11.5982	1.70528	0.951884	3.97383	14.8278	8.95536	14.2411	0.810538	0.504456	-0.303049	ns	susceptible__resilient
V	-0.259582	9.40079	9.66037	cells	susceptible	control	4	4	-0.111589	0.915	5.96664	-5.95937	5.44021	T-test	two.sided	0.962475	9.40079	9.66037	1.70528	1.5822	3.97383	14.8278	4.62511	14.6956	0.973129	0.0385789	-0.0392967	ns	susceptible__control
V	1.93784	11.5982	9.66037	cells	resilient	control	5	4	1.04949	0.341	5.06686	-2.78987	6.66555	T-test	two.sided	0.6787	11.5982	9.66037	0.951884	1.5822	8.95536	14.2411	4.62511	14.6956	1.2006	0.467246	0.263752	ns	resilient__control
VAL	5.89751	13.402	7.50445	cells	susceptible	resilient	4	5	2.34307	0.084	3.71688	-1.30584	13.1009	T-test	two.sided	0.523862	13.402	7.50445	2.37943	0.820744	5.82955	20.9744	5.2257	9.7832	1.78587	1.07572	0.836625	ns	susceptible__resilient
VAL	1.38927	13.402	12.0127	cells	susceptible	control	4	4	0.505645	0.635	4.79991	-5.76291	8.54144	T-test	two.sided	0.834883	13.402	12.0127	2.37943	1.37372	5.82955	20.9744	7.6409	16.3845	1.11565	0.197226	0.157884	ns	susceptible__control
VAL	-4.50824	7.50445	12.0127	cells	resilient	control	5	4	-2.81725	0.037	5.04216	-8.61144	-0.405047	T-test	two.sided	0.496471	7.50445	12.0127	0.820744	1.37372	5.2257	9.7832	7.6409	16.3845	0.62471	1.4318	-0.678741	down	resilient__control
VCO	5.67004	14.3505	8.68048	cells	susceptible	resilient	3	5	2.03377	0.088	5.95824	-1.16342	12.5035	T-test	two.sided	0.523862	14.3505	8.68048	1.51134	2.34275	7.84777	20.8533	2.17595	15.185	1.65319	1.05552	0.725257	ns	susceptible__resilient
VCO	5.97657	14.3505	8.37396	cells	susceptible	control	3	2	1.12823	0.438	1.18044	-41.2866	53.2398	T-test	two.sided	0.709543	14.3505	8.37396	1.51134	5.07711	7.84777	20.8533	-56.1368	72.8847	1.71371	0.358526	0.777122	ns	susceptible__control
VCO	0.306522	8.68048	8.37396	cells	resilient	control	5	2	0.0548187	0.963	1.45469	-34.8434	35.4564	T-test	two.sided	0.983985	8.68048	8.37396	2.34275	5.07711	2.17595	15.185	-56.1368	72.8847	1.0366	0.0163737	0.0518651	ns	resilient__control
VI	2.55317	11.522	8.96886	cells	susceptible	resilient	3	5	0.881609	0.413	5.8628	-4.57356	9.6799	T-test	two.sided	0.701639	11.522	8.96886	1.48015	2.48921	5.15344	17.8906	2.05771	15.88	1.28467	0.38405	0.361398	ns	susceptible__resilient
VI	-0.035866	11.522	11.5579	cells	susceptible	control	3	3	-0.00565063	0.996	2.22927	-24.8233	24.7516	T-test	two.sided	0.999	11.522	11.5579	1.48015	6.17227	5.15344	17.8906	-14.9992	38.115	0.996897	0.00174066	-0.00448387	ns	susceptible__control
VI	-2.58903	8.96886	11.5579	cells	resilient	control	5	3	-0.389018	0.726	2.66818	-25.3401	20.162	T-test	two.sided	0.876554	8.96886	11.5579	2.48921	6.17227	2.05771	15.88	-14.9992	38.115	0.775994	0.139063	-0.365882	ns	resilient__control
VII	3.48142	14.447	10.9656	cells	susceptible	resilient	4	5	2.53306	0.04	6.817	0.213729	6.74911	T-test	two.sided	0.496471	14.447	10.9656	0.981178	0.962415	11.3245	17.5696	8.29352	13.6377	1.31749	1.39794	0.397787	ns	susceptible__resilient
VII	4.31647	14.447	10.1306	cells	susceptible	control	4	4	1.6924	0.166	4.01168	-2.75673	11.3897	T-test	two.sided	0.563792	14.447	10.1306	0.981178	2.35422	11.3245	17.5696	2.63838	17.6227	1.42608	0.779892	0.51206	ns	susceptible__control
VII	0.835055	10.9656	10.1306	cells	resilient	control	5	4	0.32833	0.759	4.00267	-6.22454	7.89465	T-test	two.sided	0.893233	10.9656	10.1306	0.962415	2.35422	8.29352	13.6377	2.63838	17.6227	1.08243	0.119758	0.114273	ns	resilient__control
VISC	3.03251	16.9802	13.9476	cells	susceptible	resilient	4	5	0.828061	0.458	3.70824	-7.45873	13.5237	T-test	two.sided	0.725682	16.9802	13.9476	3.46424	1.18766	5.95538	28.0049	10.6502	17.2451	1.21742	0.339135	0.283828	ns	susceptible__resilient
VISC	3.91516	16.9802	13.065	cells	susceptible	control	4	4	0.827801	0.44	5.9682	-7.6727	15.503	T-test	two.sided	0.711418	16.9802	13.065	3.46424	3.21995	5.95538	28.0049	2.81767	23.3123	1.29967	0.356547	0.378144	ns	susceptible__control
VISC	0.882659	13.9476	13.065	cells	resilient	control	5	4	0.257185	0.81	3.8188	-8.8271	10.5924	T-test	two.sided	0.912645	13.9476	13.065	1.18766	3.21995	10.6502	17.2451	2.81767	23.3123	1.06756	0.091515	0.0943159	ns	resilient__control
VISa	2.18405	27.3992	25.2151	cells	susceptible	resilient	3	5	0.539325	0.61	5.76419	-7.82404	12.1921	T-test	two.sided	0.823744	27.3992	25.2151	2.65141	3.06091	15.9911	38.8073	16.7167	33.7136	1.08662	0.21467	0.119843	ns	susceptible__resilient
VISa	11.0224	27.3992	16.3768	cells	susceptible	control	3	4	1.61709	0.182	3.97554	-7.94839	29.9931	T-test	two.sided	0.573048	27.3992	16.3768	2.65141	6.27936	15.9911	38.8073	-3.60689	36.3605	1.67305	0.739929	0.742478	ns	susceptible__control
VISa	8.83832	25.2151	16.3768	cells	resilient	control	5	4	1.26521	0.269	4.40839	-9.86852	27.5452	T-test	two.sided	0.643161	25.2151	16.3768	3.06091	6.27936	16.7167	33.7136	-3.60689	36.3605	1.53969	0.570248	0.622635	ns	resilient__control
VISal	10.1143	30.9575	20.8432	cells	susceptible	resilient	3	4	1.00066	0.363	4.98499	-15.8918	36.1204	T-test	two.sided	0.681907	30.9575	20.8432	6.60397	7.65193	2.54293	59.3721	-3.50865	45.1951	1.48526	0.440093	0.570713	ns	susceptible__resilient
VISal	16.848	30.9575	14.1095	cells	susceptible	control	3	4	1.99104	0.113	4.22961	-6.15149	39.8475	T-test	two.sided	0.537934	30.9575	14.1095	6.60397	5.29071	2.54293	59.3721	-2.72785	30.9469	2.19409	0.946922	1.13362	ns	susceptible__control
VISal	6.73369	20.8432	14.1095	cells	resilient	control	4	4	0.723828	0.5	5.33478	-16.7357	30.2031	T-test	two.sided	0.770073	20.8432	14.1095	7.65193	5.29071	-3.50865	45.1951	-2.72785	30.9469	1.47724	0.30103	0.562908	ns	resilient__control
VISam	10.5759	31.4079	20.8321	cells	susceptible	resilient	3	5	1.5721	0.167	5.97589	-5.90119	27.0529	T-test	two.sided	0.563792	31.4079	20.8321	3.70544	5.61475	15.4647	47.3511	5.24301	36.4211	1.50767	0.777284	0.592324	ns	susceptible__resilient
VISam	17.4877	31.4079	13.9202	cells	susceptible	control	3	4	3.27836	0.023	4.86201	3.65763	31.3178	T-test	two.sided	0.496471	31.4079	13.9202	3.70544	3.83723	15.4647	47.3511	1.7084	26.132	2.25629	1.63827	1.17395	up	susceptible__control
VISam	6.91186	20.8321	13.9202	cells	resilient	control	5	4	1.01634	0.345	6.66925	-9.33237	23.1561	T-test	two.sided	0.6787	20.8321	13.9202	5.61475	3.83723	5.24301	36.4211	1.7084	26.132	1.49654	0.462181	0.581626	ns	resilient__control
VISl	2.04029	28.6182	26.5779	cells	susceptible	resilient	2	2	0.377349	0.749	1.63866	-26.9025	30.9831	T-test	two.sided	0.892807	28.6182	26.5779	4.6348	2.78447	-30.2725	87.509	-8.8021	61.958	1.07677	0.125518	0.106705	ns	susceptible__resilient
VISl	7.87318	28.6182	20.745	cells	susceptible	control	2	2	0.989406	0.436	1.81263	-29.9908	45.7371	T-test	two.sided	0.709543	28.6182	20.745	4.6348	6.4684	-30.2725	87.509	-61.4437	102.934	1.37952	0.360514	0.464167	ns	susceptible__control
VISl	5.83289	26.5779	20.745	cells	resilient	control	2	2	0.82827	0.528	1.35831	-43.3171	54.9829	T-test	two.sided	0.788729	26.5779	20.745	2.78447	6.4684	-8.8021	61.958	-61.4437	102.934	1.28117	0.277366	0.357462	ns	resilient__control
VISp	11.1333	38.2134	27.0801	cells	susceptible	resilient	3	4	1.12829	0.318	4.27794	-15.5751	37.8418	T-test	two.sided	0.667642	38.2134	27.0801	4.39883	8.83268	19.2868	57.14	-1.02942	55.1896	1.41112	0.497573	0.496846	ns	susceptible__resilient
VISp	19.8349	38.2134	18.3785	cells	susceptible	control	3	4	3.26367	0.024	4.69953	3.90694	35.7628	T-test	two.sided	0.496471	38.2134	18.3785	4.39883	4.19357	19.2868	57.14	5.03272	31.7244	2.07924	1.61979	1.05606	up	susceptible__control
VISp	8.70156	27.0801	18.3785	cells	resilient	control	4	4	0.889945	0.421	4.28709	-17.7434	35.1465	T-test	two.sided	0.70526	27.0801	18.3785	8.83268	4.19357	-1.02942	55.1896	5.03272	31.7244	1.47346	0.375718	0.559211	ns	resilient__control
VISpm	9.45615	34.035	24.5789	cells	susceptible	resilient	3	4	0.973006	0.378	4.67609	-16.0556	34.9679	T-test	two.sided	0.686767	34.035	24.5789	5.0598	8.29744	12.2644	55.8056	-1.82728	50.985	1.38473	0.422508	0.469601	ns	susceptible__resilient
VISpm	18.6197	34.035	15.4153	cells	susceptible	control	3	4	2.75765	0.045	4.50953	0.679638	36.5598	T-test	two.sided	0.496471	34.035	15.4153	5.0598	4.47081	12.2644	55.8056	1.18719	29.6434	2.20787	1.34679	1.14266	up	susceptible__control
VISpm	9.16357	24.5789	15.4153	cells	resilient	control	4	4	0.972235	0.379	4.60654	-15.7007	34.0279	T-test	two.sided	0.686767	24.5789	15.4153	8.29744	4.47081	-1.82728	50.985	1.18719	29.6434	1.59445	0.421361	0.673055	ns	resilient__control
VISpor	-5.00838	2.45968	7.46806	cells	resilient	control	3	2	-0.636981	0.623	1.22154	-70.8077	60.791	T-test	two.sided	0.829356	2.45968	7.46806	2.45968	7.46806	-8.12346	13.0428	-87.4226	102.359	0.32936	0.205512	-1.60226	ns	resilient__control
VISrl	9.76612	37.4347	27.6686	cells	susceptible	resilient	3	5	1.71633	0.142	5.43581	-4.515	24.0472	T-test	two.sided	0.563792	37.4347	27.6686	3.96354	4.08262	20.381	54.4885	16.3334	39.0038	1.35297	0.847712	0.436127	ns	susceptible__resilient
VISrl	21.007	37.4347	16.4277	cells	susceptible	control	3	4	3.33852	0.021	4.99978	4.83189	37.1821	T-test	two.sided	0.488632	37.4347	16.4277	3.96354	4.88707	20.381	54.4885	0.874915	31.9806	2.27875	1.67778	1.18824	up	susceptible__control
VISrl	11.2409	27.6686	16.4277	cells	resilient	control	5	4	1.76522	0.125	6.33453	-4.14372	26.6254	T-test	two.sided	0.541026	27.6686	16.4277	4.08262	4.88707	16.3334	39.0038	0.874915	31.9806	1.68426	0.90309	0.752115	ns	resilient__control
VLPO	3.94344	23.6901	19.7466	cells	susceptible	resilient	4	3	0.898169	0.414	4.56063	-7.6778	15.5647	T-test	two.sided	0.701639	23.6901	19.7466	2.93852	3.26219	14.3384	33.0417	5.71053	33.7827	1.1997	0.383	0.262676	ns	susceptible__resilient
VLPO	7.37221	23.6901	16.3179	cells	susceptible	control	4	3	1.87026	0.121	4.9595	-2.78548	17.5299	T-test	two.sided	0.541026	23.6901	16.3179	2.93852	2.62736	14.3384	33.0417	5.01325	27.6225	1.45179	0.917215	0.537831	ns	susceptible__control
VLPO	3.42877	19.7466	16.3179	cells	resilient	control	3	3	0.818582	0.461	3.82624	-8.41212	15.2696	T-test	two.sided	0.725903	19.7466	16.3179	3.26219	2.62736	5.71053	33.7827	5.01325	27.6225	1.21012	0.336299	0.275154	ns	resilient__control
VM	2.58377	11.853	9.26925	cells	susceptible	resilient	4	5	0.887724	0.422	4.22755	-5.32853	10.4961	T-test	two.sided	0.70526	11.853	9.26925	2.65056	1.20242	3.41774	20.2883	5.93079	12.6077	1.27875	0.374688	0.35473	ns	susceptible__resilient
VM	1.82218	11.853	10.0308	cells	susceptible	control	4	4	0.612143	0.57	4.46738	-6.11246	9.75683	T-test	two.sided	0.813309	11.853	10.0308	2.65056	1.35479	3.41774	20.2883	5.7193	14.3424	1.18166	0.244125	0.240813	ns	susceptible__control
VM	-0.761583	9.26925	10.0308	cells	resilient	control	5	4	-0.420433	0.688	6.54291	-5.10634	3.58317	T-test	two.sided	0.85643	9.26925	10.0308	1.20242	1.35479	5.93079	12.6077	5.7193	14.3424	0.924076	0.162412	-0.113917	ns	resilient__control
VMH	-2.11851	15.482	17.6005	cells	susceptible	resilient	4	5	-0.640563	0.552	4.62062	-10.8344	6.59739	T-test	two.sided	0.81024	15.482	17.6005	2.9278	1.53818	6.16443	24.7996	13.3298	21.8712	0.879634	0.258061	-0.185025	ns	susceptible__resilient
VMH	2.08365	15.482	13.3984	cells	susceptible	control	4	4	0.686687	0.536	3.44221	-6.90775	11.075	T-test	two.sided	0.797855	15.482	13.3984	2.9278	0.797019	6.16443	24.7996	10.8619	15.9348	1.15552	0.270835	0.208536	ns	susceptible__control
VMH	4.20216	17.6005	13.3984	cells	resilient	control	5	4	2.42562	0.052	5.87188	-0.0594056	8.46372	T-test	two.sided	0.50446	17.6005	13.3984	1.53818	0.797019	13.3298	21.8712	10.8619	15.9348	1.31363	1.284	0.393562	ns	resilient__control
VMPO	1.91922	27.0548	25.1356	cells	susceptible	resilient	2	2	0.415985	0.749	1.00499	-56.0202	59.8586	T-test	two.sided	0.892807	27.0548	25.1356	4.60794	0.230096	-31.4946	85.6042	22.212	28.0593	1.07635	0.125518	0.106153	ns	susceptible__resilient
VMPO	8.63238	27.0548	18.4224	cells	susceptible	control	2	2	1.81026	0.297	1.14118	-36.8232	54.088	T-test	two.sided	0.652378	27.0548	18.4224	4.60794	1.22736	-31.4946	85.6042	2.82737	34.0175	1.46858	0.527244	0.554421	ns	susceptible__control
VMPO	6.71316	25.1356	18.4224	cells	resilient	control	2	2	5.37594	0.105	1.0702	-6.89348	20.3198	T-test	two.sided	0.537934	25.1356	18.4224	0.230096	1.22736	22.212	28.0593	2.82737	34.0175	1.3644	0.978811	0.448268	ns	resilient__control
VPL	4.1509	12.4234	8.27247	cells	susceptible	resilient	4	5	1.20648	0.299	3.68067	-5.73733	14.0391	T-test	two.sided	0.652378	12.4234	8.27247	3.26126	1.09598	2.04458	22.8022	5.22955	11.3154	1.50177	0.524329	0.586667	ns	susceptible__resilient
VPL	1.09894	12.4234	11.3244	cells	susceptible	control	4	4	0.291509	0.783	4.81236	-8.70648	10.9044	T-test	two.sided	0.902723	12.4234	11.3244	3.26126	1.89098	2.04458	22.8022	5.30649	17.3424	1.09704	0.106238	0.133618	ns	susceptible__control
VPL	-3.05196	8.27247	11.3244	cells	resilient	control	5	4	-1.39638	0.222	4.93625	-8.69219	2.58826	T-test	two.sided	0.589208	8.27247	11.3244	1.09598	1.89098	5.22955	11.3154	5.30649	17.3424	0.730498	0.653647	-0.453049	ns	resilient__control
VPLpc	4.82193	13.1809	8.35897	cells	susceptible	resilient	2	4	2.38414	0.103	2.81557	-1.85979	11.5037	T-test	two.sided	0.537934	13.1809	8.35897	1.47358	1.3853	-5.54273	31.9045	3.95032	12.7676	1.57686	0.987163	0.657052	ns	susceptible__resilient
VPLpc	3.88958	13.1809	9.29132	cells	susceptible	control	2	4	2.11912	0.157	2.18554	-3.3989	11.1781	T-test	two.sided	0.563792	13.1809	9.29132	1.47358	1.09431	-5.54273	31.9045	5.80874	12.7739	1.41862	0.8041	0.504493	ns	susceptible__control
VPLpc	-0.932355	8.35897	9.29132	cells	resilient	control	4	4	-0.528132	0.617	5.69475	-5.30885	3.44414	T-test	two.sided	0.823968	8.35897	9.29132	1.3853	1.09431	3.95032	12.7676	5.80874	12.7739	0.899653	0.209715	-0.152559	ns	resilient__control
VPM	5.55311	14.1606	8.6075	cells	susceptible	resilient	4	5	1.16081	0.314	3.78927	-8.02538	19.1316	T-test	two.sided	0.66254	14.1606	8.6075	4.49808	1.62861	-0.154284	28.4755	4.08576	13.1292	1.64515	0.50307	0.718217	ns	susceptible__resilient
VPM	-1.3782	14.1606	15.5388	cells	susceptible	control	4	4	-0.282592	0.791	4.02196	-14.8898	12.1334	T-test	two.sided	0.90584	14.1606	15.5388	4.49808	1.88478	-0.154284	28.4755	9.54059	21.537	0.911306	0.101824	-0.133993	ns	susceptible__control
VPM	-6.93131	8.6075	15.5388	cells	resilient	control	5	4	-2.78261	0.03	6.45386	-12.924	-0.938616	T-test	two.sided	0.496471	8.6075	15.5388	1.62861	1.88478	4.08576	13.1292	9.54059	21.537	0.553935	1.52288	-0.85221	down	resilient__control
VPMpc	-0.0794238	8.85195	8.93137	cells	susceptible	resilient	3	4	-0.0170545	0.988	2.23741	-18.2114	18.0526	T-test	two.sided	0.998095	8.85195	8.93137	4.52567	1.09846	-10.6204	28.3243	5.43559	12.4272	0.991107	0.00524306	-0.0128868	ns	susceptible__resilient
VPMpc	2.86323	8.85195	5.98872	cells	susceptible	control	3	4	0.561332	0.613	3.07743	-13.1411	18.8675	T-test	two.sided	0.823968	8.85195	5.98872	4.52567	2.35291	-10.6204	28.3243	-1.49928	13.4767	1.4781	0.21254	0.563747	ns	susceptible__control
VPMpc	2.94265	8.93137	5.98872	cells	resilient	control	4	4	1.13323	0.317	4.2484	-4.10367	9.98897	T-test	two.sided	0.667202	8.93137	5.98872	1.09846	2.35291	5.43559	12.4272	-1.49928	13.4767	1.49137	0.498941	0.576634	ns	resilient__control
VTA	4.57647	15.5427	10.9662	cells	susceptible	resilient	4	5	1.38098	0.213	6.50908	-3.38117	12.5341	T-test	two.sided	0.58749	15.5427	10.9662	1.79279	2.78713	9.83719	21.2481	3.22788	18.7045	1.41733	0.67162	0.503171	ns	susceptible__resilient
VTA	7.04867	15.5427	8.49398	cells	susceptible	control	4	4	1.95825	0.11	4.78519	-2.33043	16.4278	T-test	two.sided	0.537934	15.5427	8.49398	1.79279	3.12125	9.83719	21.2481	-1.43922	18.4272	1.82984	0.958607	0.87172	ns	susceptible__control
VTA	2.47221	10.9662	8.49398	cells	resilient	control	5	4	0.590797	0.574	6.56235	-7.55798	12.5024	T-test	two.sided	0.813309	10.9662	8.49398	2.78713	3.12125	3.22788	18.7045	-1.43922	18.4272	1.29105	0.241088	0.368549	ns	resilient__control
VTN	6.51855	15.6079	9.08933	cells	susceptible	resilient	4	5	2.25303	0.075	4.89355	-0.967665	14.0048	T-test	two.sided	0.523862	15.6079	9.08933	2.51104	1.43718	7.61664	23.5991	5.09909	13.0796	1.71716	1.12494	0.780028	ns	susceptible__resilient
VTN	6.47502	15.6079	9.13286	cells	susceptible	control	4	4	2.32827	0.076	4.29329	-1.04275	13.9928	T-test	two.sided	0.523862	15.6079	9.13286	2.51104	1.19537	7.61664	23.5991	5.32867	12.937	1.70898	1.11919	0.773136	ns	susceptible__control
VTN	-0.0435255	9.08933	9.13286	cells	resilient	control	5	4	-0.0232841	0.982	6.98897	-4.46519	4.37814	T-test	two.sided	0.996163	9.08933	9.13286	1.43718	1.19537	5.09909	13.0796	5.32867	12.937	0.995234	0.00788851	-0.00689206	ns	resilient__control
XII	-1.82664	13.1516	14.9783	cells	susceptible	resilient	3	2	-0.861639	0.456	2.83426	-8.80209	5.1488	T-test	two.sided	0.724791	13.1516	14.9783	1.8731	0.992858	5.09237	21.2109	2.36283	27.5937	0.878047	0.341035	-0.18763	ns	susceptible__resilient
XII	1.02185	13.1516	12.1298	cells	susceptible	control	3	2	0.512586	0.65	2.47877	-6.14815	8.19185	T-test	two.sided	0.841411	13.1516	12.1298	1.8731	0.682371	5.09237	21.2109	3.45945	20.8001	1.08424	0.187087	0.116688	ns	susceptible__control
XII	2.84849	14.9783	12.1298	cells	resilient	control	2	2	2.36441	0.158	1.77238	-3.02834	8.72533	T-test	two.sided	0.563792	14.9783	12.1298	0.992858	0.682371	2.36283	27.5937	3.45945	20.8001	1.23483	0.801343	0.304318	ns	resilient__control
Xi	1.94134	18.3091	16.3677	cells	susceptible	resilient	4	5	0.671575	0.542	3.63776	-6.40982	10.2925	T-test	two.sided	0.801135	18.3091	16.3677	2.74897	0.8941	9.56059	27.0575	13.8853	18.8501	1.11861	0.266001	0.161704	ns	susceptible__resilient
Xi	8.7156	18.3091	9.59345	cells	susceptible	control	4	4	1.89194	0.111	5.54098	-2.78689	20.2181	T-test	two.sided	0.537934	18.3091	9.59345	2.74897	3.69661	9.56059	27.0575	-2.17083	21.3577	1.9085	0.954677	0.932435	ns	susceptible__control
Xi	6.77427	16.3677	9.59345	cells	resilient	control	5	4	1.7812	0.163	3.35267	-4.6399	18.1884	T-test	two.sided	0.563792	16.3677	9.59345	0.8941	3.69661	13.8853	18.8501	-2.17083	21.3577	1.70613	0.787812	0.770731	ns	resilient__control
ZI	1.85775	16.2609	14.4031	cells	susceptible	resilient	4	5	1.18805	0.275	6.67139	-1.87704	5.59254	T-test	two.sided	0.645823	16.2609	14.4031	1.14737	1.06239	12.6094	19.9123	11.4534	17.3528	1.12898	0.560667	0.175023	ns	susceptible__resilient
ZI	4.57109	16.2609	11.6898	cells	susceptible	control	4	4	1.92534	0.116	4.67299	-1.66263	10.8048	T-test	two.sided	0.537934	16.2609	11.6898	1.14737	2.07851	12.6094	19.9123	5.07502	18.3045	1.39103	0.935542	0.476156	ns	susceptible__control
ZI	2.71334	14.4031	11.6898	cells	resilient	control	5	4	1.16239	0.303	4.53988	-3.47475	8.90142	T-test	two.sided	0.652378	14.4031	11.6898	1.06239	2.07851	11.4534	17.3528	5.07502	18.3045	1.23211	0.518557	0.301133	ns	resilient__control
x	-0.0661962	10.519	10.5852	cells	susceptible	resilient	4	4	-0.0129834	0.99	5.9992	-12.5423	12.4099	T-test	two.sided	0.998095	10.519	10.5852	3.62595	3.58437	-1.02042	22.0583	-0.821902	21.9922	0.993746	0.00436481	-0.00905049	ns	susceptible__resilient
x	0.817854	10.519	9.70111	cells	susceptible	control	4	2	0.149606	0.892	2.64419	-17.9821	19.6178	T-test	two.sided	0.948171	10.519	9.70111	3.62595	4.09117	-1.02042	22.0583	-42.2821	61.6843	1.08431	0.0496351	0.116771	ns	susceptible__control
x	0.88405	10.5852	9.70111	cells	resilient	control	4	2	0.162532	0.883	2.61149	-17.9782	19.7463	T-test	two.sided	0.943106	10.5852	9.70111	3.58437	4.09117	-0.821902	21.9922	-42.2821	61.6843	1.09113	0.0540393	0.125821	ns	resilient__control
y	-0.619261	6.40026	7.01952	cells	susceptible	resilient	4	4	-0.164607	0.875	5.52388	-10.0205	8.78198	T-test	two.sided	0.941839	6.40026	7.01952	2.23584	3.02558	-0.715192	13.5157	-2.60924	16.6483	0.91178	0.0579919	-0.133242	ns	susceptible__resilient
y	0.128262	6.40026	6.272	cells	susceptible	control	4	3	0.0316696	0.976	3.66792	-11.5295	11.786	T-test	two.sided	0.992463	6.40026	6.272	2.23584	3.37691	-0.715192	13.5157	-8.2577	20.8017	1.02045	0.0105502	0.0292054	ns	susceptible__control
y	0.747523	7.01952	6.272	cells	resilient	control	4	3	0.164868	0.876	4.54657	-11.2661	12.7611	T-test	two.sided	0.941839	7.01952	6.272	3.02558	3.37691	-2.60924	16.6483	-8.2577	20.8017	1.11918	0.0574959	0.162447	ns	resilient__control
AAA	2.5645	15.3496	12.7851	cells	stressed	control	9	4	0.929978	0.386	6.3948	-4.08338	9.21239	T-test	two.sided	0.614852	15.3496	12.7851	1.62986	2.22439	11.5911	19.108	5.70609	19.8641	1.20059	0.413413	0.263738	ns	stressed__control
ACAd	9.12766	20.5289	11.4013	cells	stressed	control	9	4	1.80552	0.136	4.56904	-4.24521	22.5005	T-test	two.sided	0.461455	20.5289	11.4013	2.25464	4.52481	15.3297	25.7281	-2.99872	25.8012	1.80058	0.866461	0.848465	ns	stressed__control
ACAv	10.9666	21.6178	10.6511	cells	stressed	control	9	4	2.26045	0.0759	4.7657	-1.69132	23.6246	T-test	two.sided	0.407191	21.6178	10.6511	2.26464	4.29055	16.3955	26.84	-3.00333	24.3056	2.02962	1.11976	1.02121	ns	stressed__control
ACB	3.36839	15.2242	11.8558	cells	stressed	control	9	4	1.03968	0.348	4.7684	-5.08302	11.8198	T-test	two.sided	0.60011	15.2242	11.8558	1.5132	2.86474	11.7348	18.7137	2.73895	20.9727	1.28411	0.458421	0.360771	ns	stressed__control
ACVII	-1.63289	7.31189	8.94479	cells	stressed	control	7	3	-0.305174	0.776	3.78346	-16.8302	13.5644	T-test	two.sided	0.854812	7.31189	8.94479	2.89569	4.49944	0.226396	14.3974	-10.4147	28.3043	0.817448	0.110138	-0.290802	ns	stressed__control
AD	6.00312	12.5446	6.54147	cells	stressed	control	9	3	3.77263	0.00771	6.62166	2.19644	9.8098	T-test	two.sided	0.144948	12.5446	6.54147	1.14113	1.10897	9.91314	15.176	1.76994	11.313	1.9177	2.11295	0.939378	up	stressed__control
ADP	4.68704	16.8572	12.1702	cells	stressed	control	9	4	1.58781	0.156	7.06075	-2.28092	11.655	T-test	two.sided	0.477916	16.8572	12.1702	1.85434	2.29676	12.5811	21.1333	4.86087	19.4795	1.38512	0.806875	0.470016	ns	stressed__control
AHN	4.30625	19.004	14.6978	cells	stressed	control	9	4	1.2952	0.263	4.12975	-4.81156	13.4241	T-test	two.sided	0.553478	19.004	14.6978	1.29983	3.06017	16.0066	22.0014	4.95894	24.4366	1.29299	0.580044	0.370708	ns	stressed__control
AId	3.35304	14.7724	11.4193	cells	stressed	control	9	4	1.0264	0.347	5.54604	-4.80181	11.5079	T-test	two.sided	0.60011	14.7724	11.4193	1.74589	2.76111	10.7463	18.7984	2.63223	20.2064	1.29363	0.459671	0.371424	ns	stressed__control
AIp	1.65362	14.1518	12.4981	cells	stressed	control	9	4	0.725754	0.502	4.80751	-4.27465	7.58189	T-test	two.sided	0.691932	14.1518	12.4981	1.0731	2.00996	11.6772	16.6263	6.10155	18.8947	1.13231	0.299296	0.179268	ns	stressed__control
AIv	4.38319	16.4072	12.024	cells	stressed	control	9	4	1.30311	0.25	4.96522	-4.28154	13.0479	T-test	two.sided	0.538556	16.4072	12.024	1.63502	2.93951	12.6369	20.1776	2.66921	21.3789	1.36454	0.60206	0.44841	ns	stressed__control
AM	2.7252	13.9194	11.1942	cells	stressed	control	9	3	0.559074	0.625	2.31697	-15.7248	21.1752	T-test	two.sided	0.766304	13.9194	11.1942	1.30439	4.69672	10.9115	16.9273	-9.01413	31.4026	1.24345	0.20412	0.314345	ns	stressed__control
AMB	0.304754	13.0791	12.7743	cells	stressed	control	8	3	0.114771	0.917	2.67323	-8.76115	9.37065	T-test	two.sided	0.931209	13.0791	12.7743	0.987117	2.46501	10.7449	15.4133	2.16824	23.3804	1.02386	0.0376307	0.0340138	ns	stressed__control
AON	9.1597	20.9887	11.829	cells	stressed	control	8	3	1.83371	0.161	3.08652	-6.48803	24.8074	T-test	two.sided	0.477916	20.9887	11.829	2.24686	4.46132	15.6757	26.3017	-7.36646	31.0245	1.77434	0.793174	0.827283	ns	stressed__control
APN	2.70442	14.6299	11.9255	cells	stressed	control	8	4	0.966932	0.364	7.37209	-3.84214	9.25098	T-test	two.sided	0.614532	14.6299	11.9255	1.82636	2.11828	10.3113	18.9486	5.18417	18.6668	1.22678	0.438899	0.294872	ns	stressed__control
ARH	7.15492	20.6614	13.5065	cells	stressed	control	7	4	2.28474	0.0506	8.29054	-0.0227821	14.3326	T-test	two.sided	0.385654	20.6614	13.5065	2.80899	1.38442	13.788	27.5347	9.10063	17.9123	1.52974	1.29585	0.613287	ns	stressed__control
ASO	5.90193	19.7724	13.8704	cells	stressed	control	9	3	0.968121	0.414	2.62049	-15.1897	26.9936	T-test	two.sided	0.621	19.7724	13.8704	2.18747	5.6903	14.728	24.8167	-10.6129	38.3538	1.4255	0.383	0.511473	ns	stressed__control
AT	4.00792	10.1614	6.15348	cells	stressed	control	5	4	1.41275	0.208	5.88541	-2.96678	10.9826	T-test	two.sided	0.538128	10.1614	6.15348	1.69286	2.27653	5.46127	14.8615	-1.09145	13.3984	1.65133	0.681937	0.723625	ns	stressed__control
AUDd	7.52571	21.9892	14.4634	cells	stressed	control	8	4	1.26067	0.287	3.40537	-10.2548	25.3062	T-test	two.sided	0.558245	21.9892	14.4634	1.4899	5.78068	18.4661	25.5122	-3.93326	32.8601	1.52033	0.542118	0.604381	ns	stressed__control
AUDp	7.51695	21.4393	13.9223	cells	stressed	control	8	4	1.83885	0.127	4.89124	-3.06188	18.0958	T-test	two.sided	0.456911	21.4393	13.9223	1.96754	3.5832	16.7868	26.0918	2.51898	25.3257	1.53992	0.896196	0.622856	ns	stressed__control
AUDpo	10.1115	23.7232	13.6117	cells	stressed	control	7	4	1.64327	0.139	7.9854	-4.08246	24.3054	T-test	two.sided	0.461455	23.7232	13.6117	4.34506	4.35695	13.0912	34.3552	-0.254051	27.4775	1.74285	0.856985	0.801451	ns	stressed__control
AUDv	7.36096	21.514	14.153	cells	stressed	control	8	4	1.54306	0.2	3.88297	-6.04264	20.7645	T-test	two.sided	0.527103	21.514	14.153	1.68541	4.46271	17.5286	25.4993	-0.0493115	28.3554	1.5201	0.69897	0.604164	ns	stressed__control
AV	6.05162	13.1057	7.05412	cells	stressed	control	9	4	2.47711	0.0526	5.37873	-0.0976423	12.2009	T-test	two.sided	0.38775	13.1057	7.05412	1.27407	2.08448	10.1677	16.0438	0.420388	13.6878	1.85788	1.27901	0.893661	ns	stressed__control
AVP	4.97963	16.6431	11.6635	cells	stressed	control	9	4	1.64008	0.148	6.53299	-2.30525	12.2645	T-test	two.sided	0.463733	16.6431	11.6635	1.81921	2.43087	12.448	20.8382	3.92738	19.3996	1.42694	0.829738	0.512927	ns	stressed__control
AVPV	4.02138	19.2433	15.2219	cells	stressed	control	9	4	2.05715	0.0648	10.7513	-0.293344	8.33611	T-test	two.sided	0.3936	19.2433	15.2219	1.58755	1.14063	15.5824	22.9042	11.5919	18.8519	1.26418	1.18842	0.338206	ns	stressed__control
Acs5	-0.513912	11.8523	12.3662	cells	stressed	control	7	4	-0.191479	0.859	3.27669	-8.66142	7.6336	T-test	two.sided	0.903873	11.8523	12.3662	0.560734	2.62468	10.4802	13.2244	4.01333	20.7191	0.958442	0.0660068	-0.0612365	ns	stressed__control
B	8.09164	23.4974	15.4057	cells	stressed	control	6	4	1.12932	0.334	3.29495	-13.5984	29.7816	T-test	two.sided	0.60011	23.4974	15.4057	1.54483	6.99652	19.5262	27.4685	-6.86032	37.6717	1.52524	0.476254	0.609033	ns	stressed__control
BA	11.766	22.1013	10.3353	cells	stressed	control	8	3	4.33962	0.0021	8.5906	5.58775	17.9442	T-test	two.sided	0.06345	22.1013	10.3353	2.24729	1.51682	16.7873	27.4153	3.80897	16.8617	2.13842	2.67778	1.09655	up	stressed__control
BLA	4.61222	14.9132	10.301	cells	stressed	control	9	4	1.44275	0.23	3.59503	-4.67213	13.8966	T-test	two.sided	0.538556	14.9132	10.301	0.948825	3.05276	12.7252	17.1012	0.585709	20.0162	1.44775	0.638272	0.533809	ns	stressed__control
BMA	3.88779	15.9523	12.0645	cells	stressed	control	9	4	1.12786	0.329	3.60546	-6.1103	13.8859	T-test	two.sided	0.598568	15.9523	12.0645	1.03106	3.28925	13.5747	18.33	1.59669	22.5324	1.32225	0.482804	0.402994	ns	stressed__control
BST	4.61259	16.2748	11.6622	cells	stressed	control	9	4	1.8283	0.108	7.29611	-1.30434	10.5295	T-test	two.sided	0.415378	16.2748	11.6622	1.61534	1.93794	12.5498	19.9998	5.49481	17.8296	1.39552	0.966576	0.480799	ns	stressed__control
CA1	5.24722	12.2512	7.00399	cells	stressed	control	8	4	2.74524	0.0404	5.01535	0.338369	10.1561	T-test	two.sided	0.36751	12.2512	7.00399	0.942503	1.66285	10.0225	14.4799	1.71205	12.2959	1.74918	1.39362	0.806675	up	stressed__control
CA2	4.22227	10.5075	6.28522	cells	stressed	control	8	4	2.67744	0.0233	9.94802	0.706051	7.73849	T-test	two.sided	0.277662	10.5075	6.28522	1.2878	0.910185	7.46233	13.5527	3.38861	9.18183	1.67178	1.63264	0.741383	up	stressed__control
CA3	5.9841	13.3246	7.3405	cells	stressed	control	9	4	3.53179	0.0106	6.56657	1.92335	10.0448	T-test	two.sided	0.186825	13.3246	7.3405	1.01849	1.35407	10.976	15.6732	3.03124	11.6498	1.81522	1.97469	0.860142	up	stressed__control
CEA	2.68556	14.5212	11.8357	cells	stressed	control	9	4	0.816368	0.462	3.87307	-6.56721	11.9383	T-test	two.sided	0.65142	14.5212	11.8357	1.15435	3.08045	11.8593	17.1832	2.03231	21.6391	1.2269	0.335358	0.295021	ns	stressed__control
CL	5.08417	13.4559	8.37177	cells	stressed	control	9	4	2.02913	0.0937	5.43517	-1.20461	11.373	T-test	two.sided	0.407191	13.4559	8.37177	1.31783	2.13104	10.417	16.4949	1.58985	15.1537	1.6073	1.02826	0.684639	ns	stressed__control
CLA	6.83556	18.0031	11.1675	cells	stressed	control	9	4	1.67319	0.16	4.6269	-3.92602	17.5971	T-test	two.sided	0.477916	18.0031	11.1675	1.84784	3.64355	13.742	22.2642	-0.427873	22.763	1.61209	0.79588	0.688934	ns	stressed__control
CLI	1.17611	9.92795	8.75184	cells	stressed	control	9	4	0.495739	0.644	4.43102	-5.16567	7.51789	T-test	two.sided	0.7728	9.92795	8.75184	1.02045	2.14176	7.57479	12.2811	1.9358	15.5679	1.13438	0.191114	0.181909	ns	stressed__control
CM	6.94915	18.6897	11.7406	cells	stressed	control	9	4	2.19715	0.095	3.88415	-1.93646	15.8348	T-test	two.sided	0.407191	18.6897	11.7406	1.11583	2.95943	16.1166	21.2628	2.32235	21.1588	1.59189	1.02228	0.670742	ns	stressed__control
COAa	3.09256	19.2852	16.1926	cells	stressed	control	9	4	0.956302	0.393	4.02302	-5.8659	12.051	T-test	two.sided	0.614852	19.2852	16.1926	1.21332	2.99763	16.4872	22.0831	6.6528	25.7324	1.19099	0.405607	0.252157	ns	stressed__control
COAp	4.24077	14.6446	10.4038	cells	stressed	control	8	4	1.37658	0.238	4.18426	-4.16596	12.6475	T-test	two.sided	0.538556	14.6446	10.4038	1.23125	2.82389	11.7331	17.556	1.41691	19.3907	1.40762	0.623423	0.493255	ns	stressed__control
CP	2.87329	10.0733	7.19998	cells	stressed	control	9	4	1.08225	0.336	4.29567	-4.30212	10.0487	T-test	two.sided	0.60011	10.0733	7.19998	1.09751	2.41746	7.54241	12.6041	-0.49345	14.8934	1.39907	0.473661	0.484467	ns	stressed__control
CS	2.1624	12.7907	10.6283	cells	stressed	control	9	4	1.29371	0.232	7.88927	-1.70147	6.02627	T-test	two.sided	0.538556	12.7907	10.6283	1.11829	1.24228	10.2119	15.3694	6.67477	14.5818	1.20346	0.634512	0.267185	ns	stressed__control
CU	1.82477	17.0541	15.2293	cells	stressed	control	5	2	0.8774	0.429	4.09815	-3.8954	7.54495	T-test	two.sided	0.636726	17.0541	15.2293	2.06686	0.23119	11.3156	22.7926	12.2918	18.1669	1.11982	0.367543	0.163266	ns	stressed__control
CUN	4.07708	12.6596	8.58256	cells	stressed	control	9	4	2.80025	0.0298	6.24975	0.548678	7.60548	T-test	two.sided	0.300129	12.6596	8.58256	0.847715	1.18373	10.7048	14.6145	4.81539	12.3497	1.47504	1.52578	0.560756	ns	stressed__control
DCO	4.23946	11.7239	7.4844	cells	stressed	control	8	3	1.64496	0.175	4.0319	-2.89386	11.3728	T-test	two.sided	0.491406	11.7239	7.4844	1.44943	2.13105	8.2965	15.1512	-1.68475	16.6536	1.56644	0.756962	0.647489	ns	stressed__control
DG	2.85444	11.2424	8.38797	cells	stressed	control	8	4	3.10766	0.013	8.74183	0.767216	4.94165	T-test	two.sided	0.213067	11.2424	8.38797	0.666256	0.632278	9.66696	12.8178	6.37578	10.4002	1.3403	1.88606	0.422557	ns	stressed__control
DMH	6.59652	21.8292	15.2326	cells	stressed	control	8	4	2.03609	0.0868	6.14855	-1.28477	14.4778	T-test	two.sided	0.407191	21.8292	15.2326	1.88162	2.63738	17.3798	26.2785	6.83932	23.6259	1.43305	1.06148	0.519091	ns	stressed__control
DMX	-0.663238	14.0788	14.7421	cells	stressed	control	6	2	-0.26519	0.801	5.34308	-6.97005	5.64357	T-test	two.sided	0.868777	14.0788	14.7421	2.09645	1.36377	8.68972	19.4679	-2.58628	32.0704	0.955011	0.0963675	-0.0664115	ns	stressed__control
DP	5.48111	14.6563	9.17515	cells	stressed	control	8	3	1.39811	0.252	3.15695	-6.65155	17.6138	T-test	two.sided	0.538556	14.6563	9.17515	1.80584	3.47968	10.3861	18.9264	-5.79671	24.147	1.59739	0.598599	0.675714	ns	stressed__control
DR	3.4901	17.0843	13.5942	cells	stressed	control	9	4	1.48264	0.185	6.55165	-2.15434	9.13454	T-test	two.sided	0.511471	17.0843	13.5942	1.41297	1.88275	13.826	20.3426	7.60247	19.586	1.25673	0.732828	0.32968	ns	stressed__control
DT	1.47444	16.7787	15.3043	cells	stressed	control	8	3	0.498954	0.649	3.34897	-7.3991	10.348	T-test	two.sided	0.7755	16.7787	15.3043	1.44083	2.58	13.3717	20.1857	4.20343	26.4051	1.09634	0.187755	0.132698	ns	stressed__control
DTN	5.94818	13.9409	7.99272	cells	stressed	control	9	3	2.10393	0.143	2.51949	-4.10231	15.9987	T-test	two.sided	0.461455	13.9409	7.99272	0.940907	2.66601	11.7712	16.1106	-3.47822	19.4637	1.7442	0.844664	0.802565	ns	stressed__control
ECT	4.73581	17.5271	12.7913	cells	stressed	control	8	4	1.43246	0.224	4.05723	-4.39244	13.864	T-test	two.sided	0.538556	17.5271	12.7913	1.26059	3.05629	14.5462	20.5079	3.06477	22.5177	1.37024	0.649752	0.454426	ns	stressed__control
ECU	3.40178	14.3576	10.9558	cells	stressed	control	6	2	0.898095	0.435	3.00255	-8.64681	15.4504	T-test	two.sided	0.638906	14.3576	10.9558	2.5717	2.78093	7.74679	20.9683	-24.3792	46.2908	1.3105	0.361511	0.390118	ns	stressed__control
ENTl	1.54358	14.1381	12.5945	cells	stressed	control	8	4	0.571534	0.583	8.13629	-4.66629	7.75346	T-test	two.sided	0.746471	14.1381	12.5945	1.87247	1.94629	9.71042	18.5658	6.40056	18.7885	1.12256	0.234331	0.166793	ns	stressed__control
EPd	4.76486	16.4557	11.6908	cells	stressed	control	9	4	1.32672	0.253	4.16739	-5.05063	14.5803	T-test	two.sided	0.538556	16.4557	11.6908	1.4231	3.29747	13.174	19.7373	1.19677	22.1848	1.40757	0.596879	0.49321	ns	stressed__control
EPv	2.53864	13.5619	11.0232	cells	stressed	control	9	4	0.926814	0.406	4.06416	-5.01922	10.0965	T-test	two.sided	0.616781	13.5619	11.0232	1.0447	2.53206	11.1528	15.971	2.96511	19.0814	1.2303	0.391474	0.299009	ns	stressed__control
EW	4.51241	21.3036	16.7912	cells	stressed	control	9	3	1.68776	0.164	4.15096	-2.80547	11.8303	T-test	two.sided	0.48175	21.3036	16.7912	1.52462	2.1963	17.7878	24.8194	7.34124	26.2411	1.26874	0.785156	0.343393	ns	stressed__control
FC	2.55094	11.9757	9.42479	cells	stressed	control	8	4	0.851842	0.443	3.9445	-5.80977	10.9116	T-test	two.sided	0.640646	11.9757	9.42479	1.08886	2.78964	9.40098	14.5505	0.54691	18.3027	1.27066	0.353596	0.345581	ns	stressed__control
FRP	3.39508	14.7064	11.3113	cells	stressed	control	8	3	0.533678	0.636	2.55532	-18.9972	25.7874	T-test	two.sided	0.7728	14.7064	11.3113	2.18106	5.9761	9.54902	19.8638	-14.4017	37.0244	1.30015	0.196543	0.378677	ns	stressed__control
FS	1.33017	11.7875	10.4573	cells	stressed	control	9	4	0.472939	0.655	5.37674	-5.75	8.41033	T-test	two.sided	0.776092	11.7875	10.4573	1.46635	2.40006	8.40608	15.1689	2.81926	18.0954	1.1272	0.183759	0.172743	ns	stressed__control
GPe	0.282408	6.72969	6.44728	cells	stressed	control	9	4	0.151429	0.887	4.09729	-4.8474	5.41222	T-test	two.sided	0.917015	6.72969	6.44728	0.720392	1.7202	5.06846	8.39092	0.972832	11.9217	1.0438	0.0520764	0.0618491	ns	stressed__control
GPi	1.83397	7.82809	5.99411	cells	stressed	control	9	4	1.12175	0.326	3.88976	-2.75648	6.42443	T-test	two.sided	0.598568	7.82809	5.99411	0.578351	1.52921	6.49441	9.16177	1.1275	10.8607	1.30596	0.486782	0.385113	ns	stressed__control
GRN	2.43096	11.9746	9.54367	cells	stressed	control	9	4	0.876335	0.44	3.32708	-5.92594	10.7879	T-test	two.sided	0.640646	11.9746	9.54367	0.626075	2.70244	10.5309	13.4184	0.943316	18.144	1.25472	0.356547	0.327365	ns	stressed__control
GU	1.43435	18.3356	16.9013	cells	stressed	control	9	4	0.402952	0.697	8.29298	-6.72393	9.59264	T-test	two.sided	0.806705	18.3356	16.9013	2.44767	2.58453	12.6913	23.9799	8.67613	25.1264	1.08487	0.156767	0.117518	ns	stressed__control
HATA	6.35808	16.2462	9.88814	cells	stressed	control	7	4	1.36746	0.214	6.99287	-4.63866	17.3548	T-test	two.sided	0.538556	16.2462	9.88814	2.99207	3.55892	8.92489	23.5675	-1.43795	21.2142	1.643	0.669586	0.716333	ns	stressed__control
I5	2.96705	11.3327	8.36566	cells	stressed	control	9	3	1.13387	0.291	7.63789	-3.11735	9.05145	T-test	two.sided	0.558245	11.3327	8.36566	1.98865	1.70078	6.74687	15.9186	1.0478	15.6835	1.35467	0.536107	0.437942	ns	stressed__control
IA	4.27902	16.876	12.597	cells	stressed	control	9	4	1.32807	0.25	4.33514	-4.40039	12.9584	T-test	two.sided	0.538556	16.876	12.597	1.34808	2.92641	13.7673	19.9847	3.28386	21.9101	1.33969	0.60206	0.421895	ns	stressed__control
IAD	3.35331	15.3949	12.0416	cells	stressed	control	9	3	0.574099	0.621	2.11203	-20.5432	27.2498	T-test	two.sided	0.766304	15.3949	12.0416	0.959355	5.76167	13.1826	17.6072	-12.7489	36.8321	1.27848	0.206908	0.354426	ns	stressed__control
IAM	11.0733	17.2273	6.15402	cells	stressed	control	9	2	7.71404	3.52e-05	8.72487	7.81033	14.3362	T-test	two.sided	0.0099264	17.2273	6.15402	1.3102	0.58647	14.206	20.2486	-1.29778	13.6058	2.79935	4.45346	1.48509	up	stressed__control
IC	4.84962	21.651	16.8014	cells	stressed	control	9	4	2.81033	0.0173	10.786	1.0423	8.65694	T-test	two.sided	0.240371	21.651	16.8014	1.53379	0.790766	18.1141	25.1879	14.2848	19.318	1.28864	1.76195	0.365854	ns	stressed__control
ICB	-1.50033	6.21857	7.7189	cells	stressed	control	6	2	-0.895095	0.409	5.33527	-5.72888	2.72822	T-test	two.sided	0.616781	6.21857	7.7189	1.64647	0.314124	1.98618	10.451	3.72757	11.7102	0.805629	0.388277	-0.311813	ns	stressed__control
IF	2.54602	12.4213	9.87525	cells	stressed	control	9	3	0.650914	0.553	3.74578	-8.61087	13.7029	T-test	two.sided	0.733991	12.4213	9.87525	2.08131	3.31174	7.62176	17.2208	-4.37403	24.1245	1.25782	0.257275	0.330924	ns	stressed__control
IG	3.56275	10.633	7.07027	cells	stressed	control	9	4	1.57358	0.188	4.15563	-2.63164	9.75714	T-test	two.sided	0.512481	10.633	7.07027	0.893425	2.08037	8.57278	12.6933	0.449595	13.6909	1.50391	0.725842	0.588715	ns	stressed__control
IGL	10.3704	22.8864	12.5161	cells	stressed	control	7	4	3.93909	0.00479	7.57515	4.23962	16.5011	T-test	two.sided	0.103906	22.8864	12.5161	1.78987	1.93064	18.5068	27.2661	6.37192	18.6602	1.82856	2.31966	0.870711	up	stressed__control
III	2.2348	18.5382	16.3034	cells	stressed	control	9	4	0.468286	0.664	3.99137	-11.0265	15.4961	T-test	two.sided	0.783464	18.5382	16.3034	1.76713	4.43307	14.4632	22.6132	2.19542	30.4114	1.13708	0.177832	0.185328	ns	stressed__control
ILA	3.76186	16.0936	12.3318	cells	stressed	control	8	3	0.58753	0.61	2.25933	-20.9683	28.492	T-test	two.sided	0.764533	16.0936	12.3318	1.56418	6.20884	12.395	19.7923	-14.3827	39.0463	1.30505	0.21467	0.384109	ns	stressed__control
IMD	5.9695	19.4453	13.4758	cells	stressed	control	9	4	2.58228	0.0548	4.47779	-0.187577	12.1266	T-test	two.sided	0.38775	19.4453	13.4758	1.00705	2.08084	17.123	21.7675	6.85361	20.0979	1.44298	1.26122	0.529052	ns	stressed__control
IO	4.22405	16.3011	12.077	cells	stressed	control	8	3	1.76677	0.138	4.95354	-1.93916	10.3873	T-test	two.sided	0.461455	16.3011	12.077	1.51592	1.8488	12.7165	19.8857	4.12229	20.0318	1.34976	0.860121	0.432701	ns	stressed__control
IPN	3.63812	13.6792	10.0411	cells	stressed	control	9	4	1.7795	0.144	4.33407	-1.86976	9.14601	T-test	two.sided	0.461455	13.6792	10.0411	0.85513	1.85704	11.7073	15.6511	4.13116	15.951	1.36232	0.841638	0.44607	ns	stressed__control
IRN	2.47934	13.2662	10.7869	cells	stressed	control	9	4	1.01659	0.375	3.44403	-4.74573	9.70442	T-test	two.sided	0.614532	13.2662	10.7869	0.634139	2.35499	11.8039	14.7286	3.29224	18.2815	1.22985	0.425969	0.29848	ns	stressed__control
ISN	-0.866827	14.8178	15.6847	cells	stressed	control	8	3	-0.245974	0.825	2.4311	-13.7233	11.9896	T-test	two.sided	0.883386	14.8178	15.6847	1.08271	3.35362	12.2576	17.378	1.25521	30.1141	0.944734	0.0835461	-0.0820198	ns	stressed__control
IV	0.24772	16.0124	15.7647	cells	stressed	control	4	3	0.0933811	0.929	4.82912	-6.64469	7.14013	T-test	two.sided	0.935636	16.0124	15.7647	1.89046	1.86102	9.99611	22.0287	7.75733	23.772	1.01571	0.0319843	0.0224936	ns	stressed__control
IntG	5.06661	15.494	10.4274	cells	stressed	control	8	4	1.40301	0.192	9.59939	-3.02547	13.1587	T-test	two.sided	0.515657	15.494	10.4274	3.21707	1.64056	7.8868	23.1011	5.20635	15.6484	1.4859	0.716699	0.571333	ns	stressed__control
LA	4.36255	15.2855	10.9229	cells	stressed	control	9	4	1.36543	0.252	3.57322	-4.9421	13.6672	T-test	two.sided	0.538556	15.2855	10.9229	0.932602	3.05587	13.1349	17.436	1.19776	20.648	1.3994	0.598599	0.484803	ns	stressed__control
LAV	2.89542	11.7427	8.84726	cells	stressed	control	9	4	0.868669	0.442	3.38797	-7.05705	12.8479	T-test	two.sided	0.640646	11.7427	8.84726	0.814464	3.23213	9.86452	13.6208	-1.43881	19.1333	1.32727	0.354578	0.408459	ns	stressed__control
LC	-3.18882	14.0569	17.2457	cells	stressed	control	8	3	-0.903104	0.403	5.72639	-11.9298	5.55218	T-test	two.sided	0.616781	14.0569	17.2457	2.40375	2.58643	8.37293	19.7409	6.11721	28.3742	0.815095	0.394695	-0.29496	ns	stressed__control
LD	0.946538	7.41491	6.46837	cells	stressed	control	9	4	0.603962	0.562	8.3517	-2.64115	4.53422	T-test	two.sided	0.737135	7.41491	6.46837	1.08181	1.13395	4.92024	9.90958	2.85964	10.0771	1.14633	0.250264	0.197027	ns	stressed__control
LDT	8.86595	18.887	10.0211	cells	stressed	control	9	3	5.40718	0.000414	9.0939	5.16261	12.5693	T-test	two.sided	0.0239136	18.887	10.0211	1.34586	0.936564	15.7835	21.9906	5.99136	14.0508	1.88473	3.383	0.914358	up	stressed__control
LGd	3.17088	12.8568	9.68592	cells	stressed	control	8	4	1.77401	0.106	9.99526	-0.811967	7.15373	T-test	two.sided	0.415167	12.8568	9.68592	1.50608	0.96258	9.2955	16.4181	6.62256	12.7493	1.32737	0.974694	0.408571	ns	stressed__control
LGv	6.49036	19.4193	12.9289	cells	stressed	control	8	4	2.39175	0.044	7.92624	0.222533	12.7582	T-test	two.sided	0.382359	19.4193	12.9289	2.62313	0.695037	13.2166	25.622	10.717	15.1408	1.502	1.35655	0.586888	ns	stressed__control
LH	6.55943	15.1378	8.57833	cells	stressed	control	9	4	2.92102	0.0256	6.20738	1.10885	12.01	T-test	two.sided	0.277662	15.1378	8.57833	1.30156	1.82993	12.1364	18.1392	2.75467	14.402	1.76465	1.59176	0.819383	up	stressed__control
LHA	2.58289	15.7656	13.1827	cells	stressed	control	9	4	1.08071	0.341	3.9772	-4.06781	9.23358	T-test	two.sided	0.60011	15.7656	13.1827	0.879652	2.22222	13.7371	17.7941	6.11066	20.2548	1.19593	0.467246	0.258132	ns	stressed__control
LM	7.86512	18.6099	10.7448	cells	stressed	control	7	4	4.92078	0.000824	8.9998	4.24939	11.4808	T-test	two.sided	0.038728	18.6099	10.7448	1.30724	0.919691	15.4112	21.8086	7.81792	13.6717	1.73199	3.08407	0.792434	up	stressed__control
LP	-0.84466	8.49525	9.33991	cells	stressed	control	9	4	-0.354774	0.734	6.48825	-6.56573	4.87641	T-test	two.sided	0.821381	8.49525	9.33991	1.42033	1.91078	5.21997	11.7705	3.25896	15.4208	0.909564	0.134304	-0.136752	ns	stressed__control
LPO	3.62273	15.3934	11.7707	cells	stressed	control	9	4	1.67979	0.144	6.03646	-1.6467	8.89215	T-test	two.sided	0.461455	15.3934	11.7707	1.2265	1.77394	12.5651	18.2217	6.12524	17.4162	1.30778	0.841638	0.387115	ns	stressed__control
LRN	1.86819	15.1059	13.2377	cells	stressed	control	6	3	1.00319	0.349	6.98344	-2.53745	6.27383	T-test	two.sided	0.60011	15.1059	13.2377	1.54947	1.03302	11.1229	19.0889	8.79299	17.6825	1.14113	0.457175	0.190458	ns	stressed__control
LSc	3.76642	9.69988	5.93346	cells	stressed	control	9	4	2.8266	0.0179	10.0362	0.798894	6.73394	T-test	two.sided	0.240371	9.69988	5.93346	1.02287	0.853978	7.34115	12.0586	3.21572	8.6512	1.63478	1.74715	0.709093	up	stressed__control
LSr	5.86781	14.7538	8.88599	cells	stressed	control	9	4	2.11034	0.093	4.62925	-1.45535	13.191	T-test	two.sided	0.407191	14.7538	8.88599	1.25835	2.47947	11.852	17.6556	0.995222	16.7768	1.66034	1.03152	0.731483	ns	stressed__control
LSv	6.74474	18.8907	12.146	cells	stressed	control	9	4	1.89862	0.135	3.77728	-3.35205	16.8415	T-test	two.sided	0.461455	18.8907	12.146	1.18582	3.34868	16.1562	21.6252	1.48898	22.803	1.55531	0.869666	0.637199	ns	stressed__control
MA	4.2086	14.3301	10.1215	cells	stressed	control	9	4	2.39585	0.0372	10.1749	0.303701	8.11351	T-test	two.sided	0.34968	14.3301	10.1215	1.62342	0.670993	10.5865	18.0737	7.98611	12.2569	1.41581	1.42946	0.501626	ns	stressed__control
MA3	6.59165	20.6642	14.0725	cells	stressed	control	7	3	1.47049	0.252	2.56906	-9.12813	22.3114	T-test	two.sided	0.538556	20.6642	14.0725	1.55553	4.20406	16.8579	24.4704	-4.01608	32.1611	1.46841	0.598599	0.554251	ns	stressed__control
MARN	2.43724	13.9842	11.547	cells	stressed	control	9	4	0.717631	0.516	3.65245	-7.35685	12.2313	T-test	two.sided	0.701627	13.9842	11.547	1.05009	3.22982	11.5627	16.4057	1.26826	21.8257	1.21107	0.28735	0.276284	ns	stressed__control
MD	5.34304	14.1427	8.7997	cells	stressed	control	9	4	2.34759	0.08	3.92255	-1.02556	11.7116	T-test	two.sided	0.407191	14.1427	8.7997	0.817588	2.12404	12.2574	16.0281	2.04005	15.5593	1.60718	1.09691	0.684535	ns	stressed__control
MDRN	4.58831	16.7558	12.1675	cells	stressed	control	4	2	2.73509	0.0656	3.24906	-0.526256	9.70288	T-test	two.sided	0.3936	16.7558	12.1675	1.64211	0.343094	11.5299	21.9818	7.80808	16.5269	1.3771	1.1831	0.461629	ns	stressed__control
MEA	5.55663	17.9191	12.3624	cells	stressed	control	9	4	1.72992	0.173	3.32953	-4.11644	15.2297	T-test	two.sided	0.491406	17.9191	12.3624	0.727478	3.12861	16.2415	19.5966	2.40579	22.319	1.44948	0.761954	0.535533	ns	stressed__control
MEPO	4.88902	16.3792	11.4902	cells	stressed	control	9	4	2.17331	0.0592	8.59159	-0.236977	10.015	T-test	two.sided	0.3936	16.3792	11.4902	2.20764	0.432296	11.2884	21.4701	10.1144	12.866	1.42549	1.22768	0.511463	ns	stressed__control
MEV	4.33598	14.2784	9.94241	cells	stressed	control	9	4	0.904861	0.397	6.73012	-7.08777	15.7597	T-test	two.sided	0.614852	14.2784	9.94241	2.92475	3.79578	7.53392	21.0229	-2.13746	22.0223	1.43611	0.401209	0.522166	ns	stressed__control
MG	3.67555	13.6324	9.9569	cells	stressed	control	8	4	1.42727	0.241	3.31536	-4.09615	11.4472	T-test	two.sided	0.538556	13.6324	9.9569	0.571769	2.51096	12.2804	14.9845	1.96592	17.9479	1.36915	0.617983	0.453276	ns	stressed__control
MH	5.31852	12.7918	7.47329	cells	stressed	control	9	4	1.87591	0.144	3.48824	-3.0302	13.6672	T-test	two.sided	0.461455	12.7918	7.47329	0.769784	2.72866	11.0167	14.5669	-1.21051	16.1571	1.71167	0.841638	0.775404	ns	stressed__control
MM	5.63948	15.9639	10.3244	cells	stressed	control	6	4	2.33822	0.049	7.64346	0.0322268	11.2467	T-test	two.sided	0.385654	15.9639	10.3244	1.73996	1.67022	11.4912	20.4366	5.00901	15.6398	1.54623	1.3098	0.628753	up	stressed__control
MOp	2.02805	16.6354	14.6073	cells	stressed	control	9	4	0.495003	0.64	5.40718	-8.2696	12.3257	T-test	two.sided	0.7728	16.6354	14.6073	2.14589	3.49011	11.687	21.5838	3.50023	25.7144	1.13884	0.19382	0.187562	ns	stressed__control
MOs	4.6634	16.8193	12.1559	cells	stressed	control	9	4	1.21993	0.272	5.55844	-4.87344	14.2002	T-test	two.sided	0.553856	16.8193	12.1559	2.04653	3.2287	12.1	21.5386	1.88076	22.4311	1.38363	0.565431	0.46846	ns	stressed__control
MPN	4.6469	17.5735	12.9266	cells	stressed	control	9	4	2.09213	0.065	9.28346	-0.354353	9.64816	T-test	two.sided	0.3936	17.5735	12.9266	1.62578	1.51336	13.8244	21.3225	8.11039	17.7428	1.35948	1.18709	0.443059	ns	stressed__control
MPO	4.68281	17.6524	12.9696	cells	stressed	control	9	4	2.19077	0.0614	7.65348	-0.285435	9.65106	T-test	two.sided	0.3936	17.6524	12.9696	1.40618	1.60986	14.4097	20.8951	7.84631	18.0929	1.36106	1.21183	0.444732	ns	stressed__control
MPT	0.687082	19.4446	18.7575	cells	stressed	control	7	3	0.144129	0.889	7.62125	-10.4017	11.7759	T-test	two.sided	0.917015	19.4446	18.7575	4.38609	1.86753	8.71222	30.177	10.7222	26.7928	1.03663	0.0510982	0.0519006	ns	stressed__control
MRN	2.25217	13.9418	11.6896	cells	stressed	control	9	4	0.880695	0.427	4.08365	-4.79093	9.29526	T-test	two.sided	0.636726	13.9418	11.6896	0.982715	2.3609	11.6756	16.2079	4.17615	19.203	1.19266	0.369572	0.254188	ns	stressed__control
MS	4.7026	14.9719	10.2693	cells	stressed	control	9	4	1.3358	0.253	3.94585	-5.12483	14.53	T-test	two.sided	0.538556	14.9719	10.2693	1.27805	3.28026	12.0247	17.9191	-0.169973	20.7085	1.45793	0.596879	0.543921	ns	stressed__control
MT	3.0828	13.4915	10.4087	cells	stressed	control	7	3	1.03652	0.382	2.75559	-6.87555	13.0411	T-test	two.sided	0.614852	13.4915	10.4087	1.16196	2.73782	10.6482	16.3347	-1.37124	22.1886	1.29618	0.417937	0.374262	ns	stressed__control
MV	1.31685	12.9338	11.617	cells	stressed	control	9	4	0.550591	0.615	3.57061	-5.65069	8.28439	T-test	two.sided	0.766304	12.9338	11.617	0.696694	2.28798	11.3272	14.5404	4.33558	18.8983	1.11336	0.211125	0.154915	ns	stressed__control
NB	2.77017	16.169	13.3988	cells	stressed	control	8	4	0.970669	0.377	4.94335	-4.59131	10.1317	T-test	two.sided	0.614532	16.169	13.3988	1.38794	2.49364	12.887	19.4509	5.46293	21.3347	1.20675	0.423659	0.271124	ns	stressed__control
NDB	5.15659	16.9047	11.7481	cells	stressed	control	9	4	2.39464	0.0496	6.65759	0.011059	10.3021	T-test	two.sided	0.385654	16.9047	11.7481	1.30558	1.71247	13.8941	19.9154	6.29831	17.198	1.43893	1.30452	0.524994	ns	stressed__control
NI	4.67381	13.7547	9.08087	cells	stressed	control	8	3	1.74734	0.147	4.52063	-2.42721	11.7748	T-test	two.sided	0.463733	13.7547	9.08087	1.61364	2.13325	9.93902	17.5703	-0.0977803	18.2595	1.51469	0.832683	0.599021	ns	stressed__control
NLL	2.0611	13.1148	11.0537	cells	stressed	control	9	4	0.967139	0.398	3.36192	-4.32621	8.44841	T-test	two.sided	0.614852	13.1148	11.0537	0.504229	2.07062	11.952	14.2775	4.46402	17.6433	1.18646	0.400117	0.246667	ns	stressed__control
NLOT	4.8062	20.9305	16.1243	cells	stressed	control	9	4	1.04545	0.352	4.25016	-7.66692	17.2793	T-test	two.sided	0.6016	20.9305	16.1243	1.87318	4.19832	16.611	25.2501	2.76342	29.4853	1.29807	0.453457	0.376369	ns	stressed__control
NOT	2.7259	19.6715	16.9456	cells	stressed	control	8	4	0.469448	0.653	7.10601	-10.9631	16.4149	T-test	two.sided	0.776092	19.6715	16.9456	3.70693	4.46937	10.906	28.437	2.72207	31.1691	1.16086	0.185087	0.215196	ns	stressed__control
NPC	7.54991	20.2427	12.6928	cells	stressed	control	7	4	2.74002	0.0461	4.46348	0.202961	14.8969	T-test	two.sided	0.382359	20.2427	12.6928	1.20555	2.47771	17.2929	23.1926	4.80764	20.578	1.59482	1.3363	0.673392	up	stressed__control
NR	1.85054	12.7873	10.9367	cells	stressed	control	5	2	0.407676	0.724	1.94887	-18.1796	21.8806	T-test	two.sided	0.819952	12.7873	10.9367	2.48419	3.79914	5.89005	19.6845	-37.3359	59.2093	1.1692	0.140261	0.225526	ns	stressed__control
NTB	-0.0417746	14.0894	14.1312	cells	stressed	control	8	4	-0.00987749	0.992	5.79682	-10.479	10.3954	T-test	two.sided	0.992	14.0894	14.1312	2.35394	3.51364	8.52322	19.6556	2.9492	25.3132	0.997044	0.00348833	-0.00427121	ns	stressed__control
NTS	-0.770494	13.6791	14.4496	cells	stressed	control	9	3	-0.32138	0.759	5.76697	-6.6948	5.15381	T-test	two.sided	0.842669	13.6791	14.4496	1.62126	1.76616	9.94043	17.4177	6.85038	22.0487	0.946677	0.119758	-0.0790559	ns	stressed__control
OP	5.63622	18.3571	12.7209	cells	stressed	control	7	4	1.88986	0.0953	8.0303	-1.23659	12.509	T-test	two.sided	0.407191	18.3571	12.7209	2.11485	2.10281	13.1823	23.532	6.02884	19.413	1.44307	1.02091	0.529137	ns	stressed__control
ORBl	6.92389	19.4216	12.4977	cells	stressed	control	8	3	0.919925	0.433	2.67628	-18.7546	32.6024	T-test	two.sided	0.638906	19.4216	12.4977	2.80325	6.98507	12.793	26.0502	-17.5566	42.5521	1.55401	0.363512	0.635998	ns	stressed__control
ORBm	8.11264	18.0539	9.94129	cells	stressed	control	8	3	1.47689	0.247	2.65384	-10.7322	26.9575	T-test	two.sided	0.538556	18.0539	9.94129	2.0174	5.10917	13.2835	22.8243	-12.0417	31.9243	1.81606	0.607303	0.860808	ns	stressed__control
ORBvl	9.20065	20.1112	10.9105	cells	stressed	control	8	3	1.50566	0.236	2.77445	-11.1721	29.5734	T-test	two.sided	0.538556	20.1112	10.9105	2.40592	5.61716	14.4221	25.8003	-13.2582	35.0792	1.84328	0.627088	0.882276	ns	stressed__control
OT	1.56853	13.5317	11.9632	cells	stressed	control	9	4	0.683394	0.519	6.22665	-3.99847	7.13554	T-test	two.sided	0.701627	13.5317	11.9632	1.33307	1.8684	10.4577	16.6058	6.01711	17.9093	1.13111	0.284833	0.177743	ns	stressed__control
OV	2.31496	20.3669	18.0519	cells	stressed	control	7	3	0.637481	0.556	4.39712	-7.4183	12.0482	T-test	two.sided	0.733991	20.3669	18.0519	2.17291	2.90957	15.05	25.6838	5.53306	30.5708	1.12824	0.254925	0.174072	ns	stressed__control
P5	1.56877	10.9179	9.34914	cells	stressed	control	8	4	1.14149	0.312	4.41269	-2.11025	5.24779	T-test	two.sided	0.58656	10.9179	9.34914	0.590069	1.2412	9.52262	12.3132	5.3991	13.2992	1.1678	0.505845	0.223791	ns	stressed__control
PA	4.06307	15.6612	11.5981	cells	stressed	control	8	4	1.21047	0.281	4.95291	-4.59009	12.7162	T-test	two.sided	0.558042	15.6612	11.5981	1.63548	2.93121	11.7939	19.5285	2.26969	20.9265	1.35032	0.551294	0.433303	ns	stressed__control
PAA	1.25309	15.5273	14.2742	cells	stressed	control	9	4	0.409221	0.705	3.75542	-7.47167	9.97785	T-test	two.sided	0.811469	15.5273	14.2742	1.00958	2.89093	13.1992	17.8554	5.07399	23.4744	1.08779	0.151811	0.121396	ns	stressed__control
PAG	5.67723	18.3297	12.6525	cells	stressed	control	9	4	2.11005	0.105	3.8468	-1.91178	13.2662	T-test	two.sided	0.415167	18.3297	12.6525	0.931877	2.52403	16.1808	20.4786	4.61989	20.6851	1.4487	0.978811	0.534764	ns	stressed__control
PARN	1.25321	13.578	12.3248	cells	stressed	control	9	4	0.594248	0.588	3.56824	-4.89233	7.39876	T-test	two.sided	0.746919	13.578	12.3248	0.613174	2.0178	12.164	14.992	5.90328	18.7463	1.10168	0.230623	0.139708	ns	stressed__control
PB	4.581	15.8378	11.2568	cells	stressed	control	9	4	2.06171	0.093	5.11291	-1.09297	10.255	T-test	two.sided	0.407191	15.8378	11.2568	1.1096	1.92506	13.2791	18.3966	5.13045	17.3832	1.40695	1.03152	0.492574	ns	stressed__control
PBG	1.75835	12.5157	10.7574	cells	stressed	control	9	4	0.894295	0.392	10.0933	-2.6171	6.13381	T-test	two.sided	0.614852	12.5157	10.7574	1.5151	1.25314	9.0219	16.0096	6.76932	14.7454	1.16346	0.406714	0.218416	ns	stressed__control
PC5	4.57024	13.8829	9.31264	cells	stressed	control	7	4	1.33337	0.254	3.94047	-5.00323	14.1437	T-test	two.sided	0.538556	13.8829	9.31264	1.24767	3.19244	10.8299	16.9358	-0.847123	19.4724	1.49076	0.595166	0.576045	ns	stressed__control
PCG	4.01707	15.9115	11.8945	cells	stressed	control	9	4	1.50937	0.206	4.00064	-3.37176	11.4059	T-test	two.sided	0.537889	15.9115	11.8945	0.989352	2.4707	13.6301	18.193	4.03159	19.7573	1.33773	0.686133	0.419783	ns	stressed__control
PCN	0.283836	10.7319	10.448	cells	stressed	control	9	4	0.106257	0.918	8.23459	-5.84558	6.41326	T-test	two.sided	0.931209	10.7319	10.448	1.8297	1.94617	6.51256	14.9512	4.25443	16.6416	1.02717	0.0371573	0.03867	ns	stressed__control
PDTg	2.80761	12.7955	9.98793	cells	stressed	control	8	4	0.69124	0.531	3.62446	-8.9456	14.5608	T-test	two.sided	0.709678	12.7955	9.98793	1.23344	3.86989	9.87891	15.7122	-2.3278	22.3037	1.2811	0.274905	0.357384	ns	stressed__control
PERI	1.20832	14.609	13.4007	cells	stressed	control	8	4	0.446861	0.674	4.87658	-5.79582	8.21246	T-test	two.sided	0.79195	14.609	13.4007	1.29761	2.37232	11.5406	17.6774	5.8509	20.9505	1.09017	0.17134	0.124551	ns	stressed__control
PF	7.01654	14.1505	7.13391	cells	stressed	control	6	3	4.66372	0.00284	6.4667	3.39863	10.6345	T-test	two.sided	0.07144	14.1505	7.13391	1.38219	0.594195	10.5974	17.7035	4.5773	9.69053	1.98355	2.54668	0.988083	up	stressed__control
PG	4.47275	33.1385	28.6657	cells	stressed	control	9	4	0.889247	0.407	6.26614	-7.70917	16.6547	T-test	two.sided	0.616781	33.1385	28.6657	2.93362	4.0857	26.3735	39.9034	15.6632	41.6682	1.15603	0.390406	0.209181	ns	stressed__control
PGRNd	1.34121	13.2173	11.8761	cells	stressed	control	9	4	0.373856	0.73	3.50872	-9.19419	11.8766	T-test	two.sided	0.820159	13.2173	11.8761	0.992377	3.44752	10.9288	15.5057	0.904517	22.8476	1.11293	0.136677	0.154368	ns	stressed__control
PGRNl	1.99734	14.0234	12.026	cells	stressed	control	9	4	0.43777	0.688	3.34321	-11.7148	15.7095	T-test	two.sided	0.801719	14.0234	12.026	1.05316	4.43932	11.5948	16.452	-2.10188	26.1539	1.16608	0.162412	0.221673	ns	stressed__control
PH	4.72765	20.7657	16.038	cells	stressed	control	9	4	0.979132	0.388	3.65584	-9.19084	18.6461	T-test	two.sided	0.614852	20.7657	16.038	1.49633	4.5907	17.3151	24.2162	1.42836	30.6477	1.29478	0.411168	0.372704	ns	stressed__control
PIL	2.28201	17.0892	14.8071	cells	stressed	control	9	3	0.644784	0.573	2.51338	-10.3213	14.8853	T-test	two.sided	0.742986	17.0892	14.8071	1.17191	3.33953	14.3867	19.7916	0.438291	29.176	1.15412	0.241845	0.206788	ns	stressed__control
PIR	4.10261	19.8165	15.7139	cells	stressed	control	9	4	1.06339	0.341	4.5628	-6.10755	14.3128	T-test	two.sided	0.60011	19.8165	15.7139	1.71795	3.45443	15.8549	23.7781	4.72034	26.7074	1.26108	0.467246	0.334662	ns	stressed__control
PL	7.15672	17.9458	10.7891	cells	stressed	control	8	3	1.16613	0.344	2.46501	-15.0059	29.3193	T-test	two.sided	0.60011	17.9458	10.7891	1.94908	5.81943	13.337	22.5547	-14.2499	35.8281	1.66333	0.463442	0.734072	ns	stressed__control
PMd	12.7849	23.138	10.3531	cells	stressed	control	7	3	7.05283	0.000142	7.54679	8.56064	17.0092	T-test	two.sided	0.020022	23.138	10.3531	1.67726	0.687614	19.0339	27.2421	7.39453	13.3117	2.23489	3.84771	1.1602	up	stressed__control
PMv	9.74465	21.1072	11.3625	cells	stressed	control	7	3	6.03033	0.000424	7.40342	5.96537	13.5239	T-test	two.sided	0.0239136	21.1072	11.3625	1.50977	0.576056	17.4129	24.8014	8.88394	13.8411	1.85761	3.37263	0.893451	up	stressed__control
PN	2.64785	12.1391	9.49125	cells	stressed	control	8	3	1.17341	0.273	8.3501	-2.51802	7.81373	T-test	two.sided	0.553856	12.1391	9.49125	2.13332	0.735504	7.09462	17.1836	6.32664	12.6559	1.27898	0.563837	0.354992	ns	stressed__control
PO	-1.38212	9.06559	10.4477	cells	stressed	control	8	4	-0.667168	0.525	7.52691	-6.21208	3.44783	T-test	two.sided	0.705	9.06559	10.4477	1.36998	1.55396	5.82611	12.3051	5.5023	15.3931	0.86771	0.279841	-0.204714	ns	stressed__control
POL	2.20248	13.7665	11.564	cells	stressed	control	9	4	0.710376	0.501	6.78909	-5.17533	9.58029	T-test	two.sided	0.691932	13.7665	11.564	1.90248	2.44812	9.37939	18.1537	3.77302	19.3551	1.19046	0.300162	0.251518	ns	stressed__control
POST	11.5691	23.1056	11.5365	cells	stressed	control	5	2	1.36718	0.249	3.69946	-12.6974	35.8356	T-test	two.sided	0.538556	23.1056	11.5365	6.34839	5.59495	5.47961	40.7315	-59.5541	82.6271	2.00282	0.603801	1.00204	ns	stressed__control
PP	-1.11748	14.7231	15.8406	cells	stressed	control	8	3	-0.289643	0.794	2.5311	-14.7885	12.5535	T-test	two.sided	0.868777	14.7231	15.8406	1.29776	3.63332	11.6544	17.7918	0.207664	31.4735	0.929454	0.100179	-0.105544	ns	stressed__control
PPN	2.67484	13.3655	10.6906	cells	stressed	control	9	4	1.32373	0.236	5.78388	-2.31473	7.66441	T-test	two.sided	0.538556	13.3655	10.6906	1.11474	1.68538	10.7949	15.9361	5.32701	16.0543	1.2502	0.627088	0.322163	ns	stressed__control
PPT	9.94056	24.0676	14.127	cells	stressed	control	7	4	1.63707	0.166	4.68214	-5.99263	25.8738	T-test	two.sided	0.482598	24.0676	14.127	2.80881	5.38348	17.1947	30.9405	-3.00563	31.2597	1.70366	0.779892	0.768634	ns	stressed__control
PPY	2.64075	14.5804	11.9397	cells	stressed	control	9	4	0.702854	0.517	4.51699	-7.33644	12.6179	T-test	two.sided	0.701627	14.5804	11.9397	1.65368	3.37368	10.767	18.3938	1.20311	22.6762	1.22117	0.286509	0.288269	ns	stressed__control
PR	4.37739	14.7355	10.3581	cells	stressed	control	9	4	1.18151	0.291	4.97763	-5.15926	13.914	T-test	two.sided	0.558245	14.7355	10.3581	1.80516	3.23539	10.5728	18.8982	0.0616521	20.6546	1.42261	0.536107	0.508536	ns	stressed__control
PRNc	1.45924	12.2283	10.769	cells	stressed	control	9	4	0.619348	0.575	3.39309	-5.57064	8.48913	T-test	two.sided	0.742986	12.2283	10.769	0.579216	2.28379	10.8926	13.5639	3.50099	18.037	1.1355	0.240332	0.183332	ns	stressed__control
PRNr	1.90248	11.543	9.64053	cells	stressed	control	9	4	1.19917	0.279	5.59972	-2.04781	5.85278	T-test	two.sided	0.558	11.543	9.64053	0.854231	1.33689	9.57315	13.5129	5.38594	13.8951	1.19734	0.554396	0.259836	ns	stressed__control
PRP	-0.107295	13.9407	14.048	cells	stressed	control	9	3	-0.0490199	0.965	2.50555	-7.91915	7.70456	T-test	two.sided	0.968434	13.9407	14.048	0.719997	2.067	12.2803	15.601	5.15436	22.9416	0.992362	0.0154727	-0.0110613	ns	stressed__control
PS	6.27482	17.6909	11.4161	cells	stressed	control	9	4	2.18038	0.0773	5.36984	-0.972296	13.5219	T-test	two.sided	0.407191	17.6909	11.4161	1.49882	2.45675	14.2347	21.1472	3.59764	19.2346	1.54965	1.11182	0.631939	ns	stressed__control
PST	4.58515	19.3737	14.7886	cells	stressed	control	6	4	1.04594	0.327	7.71261	-5.58979	14.7601	T-test	two.sided	0.598568	19.3737	14.7886	3.71575	2.32608	9.82208	28.9254	7.38597	22.1912	1.31005	0.485452	0.389618	ns	stressed__control
PSTN	3.51596	21.0063	17.4903	cells	stressed	control	7	4	0.838342	0.456	3.47379	-8.85805	15.89	T-test	two.sided	0.65142	21.0063	17.4903	1.12608	4.03994	18.2509	23.7617	4.63341	30.3472	1.20102	0.341035	0.264264	ns	stressed__control
PSV	4.40827	13.6934	9.28516	cells	stressed	control	9	3	2.02648	0.135	3.0242	-2.48339	11.2999	T-test	two.sided	0.461455	13.6934	9.28516	0.954406	1.95479	11.4926	15.8943	0.874383	17.6959	1.47476	0.869666	0.560485	ns	stressed__control
PT	8.29385	20.2747	11.9808	cells	stressed	control	9	4	2.28295	0.0805	4.25972	-1.55485	18.1425	T-test	two.sided	0.407191	20.2747	11.9808	1.48485	3.31565	16.8506	23.6988	1.42897	22.5327	1.69226	1.0942	0.75895	ns	stressed__control
PTLp	11.8591	28.0257	16.1666	cells	stressed	control	8	4	1.96211	0.123	3.88065	-5.12736	28.8456	T-test	two.sided	0.45413	28.0257	16.1666	2.13301	5.65515	22.9819	33.0695	-1.8306	34.1638	1.73356	0.910095	0.793734	ns	stressed__control
PVH	7.53462	22.2031	14.6685	cells	stressed	control	9	3	3.06662	0.0342	4.28525	0.888362	14.1809	T-test	two.sided	0.332566	22.2031	14.6685	1.42859	1.99897	18.9088	25.4975	6.06766	23.2694	1.51366	1.46597	0.598041	ns	stressed__control
PVHd	5.85157	19.5404	13.6888	cells	stressed	control	9	4	1.67461	0.176	3.67254	-4.201	15.9041	T-test	two.sided	0.491406	19.5404	13.6888	1.09496	3.3183	17.0154	22.0654	3.1285	24.2491	1.42747	0.754487	0.513461	ns	stressed__control
PVT	9.5756	28.1365	18.5609	cells	stressed	control	9	4	2.64942	0.0623	3.67108	-0.823813	19.975	T-test	two.sided	0.3936	28.1365	18.5609	1.13146	3.43255	25.5274	30.7456	7.63699	29.4848	1.5159	1.20551	0.600176	ns	stressed__control
PVa	-1.43716	16.5682	18.0054	cells	stressed	control	9	3	-0.306251	0.774	4.34497	-14.0684	11.194	T-test	two.sided	0.854812	16.5682	18.0054	2.75103	3.80182	10.2243	22.9121	1.64745	34.3633	0.920181	0.111259	-0.12001	ns	stressed__control
PVi	4.70807	16.1467	11.4386	cells	stressed	control	9	4	4.0011	0.00208	10.9969	2.1181	7.29805	T-test	two.sided	0.06345	16.1467	11.4386	0.998323	0.622864	13.8445	18.4488	9.45635	13.4208	1.4116	2.68194	0.497327	ns	stressed__control
PVp	15.7149	18.1748	2.45993	cells	stressed	control	6	3	5.30651	0.00656	3.88707	7.39755	24.0322	T-test	two.sided	0.132137	18.1748	2.45993	1.64889	2.45993	13.9362	22.4134	-8.1243	13.0442	7.38834	2.1831	2.88525	up	stressed__control
PVpo	8.42644	19.2121	10.7856	cells	stressed	control	6	4	5.15248	0.00103	7.58364	4.61882	12.2341	T-test	two.sided	0.0414943	19.2121	10.7856	1.40535	0.836406	15.5995	22.8246	8.1238	13.4474	1.78127	2.98716	0.832903	up	stressed__control
Pa4	-1.12372	8.98406	10.1078	cells	stressed	control	7	4	-0.330222	0.749	8.98958	-8.82306	6.57561	T-test	two.sided	0.834854	8.98406	10.1078	2.81172	1.91681	2.10402	15.8641	4.00763	16.2079	0.888826	0.125518	-0.170027	ns	stressed__control
PeF	4.39896	17.9956	13.5966	cells	stressed	control	9	4	1.46429	0.217	3.99355	-3.94727	12.7452	T-test	two.sided	0.538556	17.9956	13.5966	1.11344	2.79021	15.428	20.5631	4.71688	22.4763	1.32353	0.66354	0.404396	ns	stressed__control
PoT	3.11979	13.4274	10.3076	cells	stressed	control	8	4	1.2002	0.285	4.91512	-3.59699	9.83656	T-test	two.sided	0.558245	13.4274	10.3076	1.25713	2.27517	10.4548	16.4001	3.06704	17.5482	1.30267	0.545155	0.381469	ns	stressed__control
ProS	7.8599	14.8161	6.95616	cells	stressed	control	7	4	2.82439	0.0204	8.79501	1.54219	14.1776	T-test	two.sided	0.261491	14.8161	6.95616	2.3917	1.4227	8.96378	20.6683	2.42848	11.4838	2.12992	1.69037	1.0908	up	stressed__control
RCH	3.01101	17.8434	14.8324	cells	stressed	control	9	3	0.786946	0.458	6.72914	-6.11086	12.1329	T-test	two.sided	0.65142	17.8434	14.8324	2.76209	2.64776	11.474	24.2128	3.43998	26.2248	1.203	0.339135	0.26664	ns	stressed__control
RE	4.44274	14.732	10.2893	cells	stressed	control	9	4	1.20678	0.305	3.3944	-6.53967	15.4252	T-test	two.sided	0.581149	14.732	10.2893	0.906443	3.56815	12.6417	16.8223	-1.06619	21.6447	1.43178	0.5157	0.517814	ns	stressed__control
RH	5.49331	16.7406	11.2473	cells	stressed	control	9	4	1.28796	0.273	3.65603	-6.80113	17.7877	T-test	two.sided	0.553856	16.7406	11.2473	1.32193	4.05508	13.6923	19.789	-1.65774	24.1524	1.48841	0.563837	0.573772	ns	stressed__control
RL	3.08237	17.3286	14.2463	cells	stressed	control	9	3	0.747029	0.498	3.83208	-8.57445	14.7392	T-test	two.sided	0.691932	17.3286	14.2463	2.23168	3.47058	12.1824	22.4749	-0.686447	29.179	1.21636	0.302771	0.282575	ns	stressed__control
RM	1.7265	14.37	12.6435	cells	stressed	control	9	4	0.421096	0.698	3.47465	-10.3689	13.8219	T-test	two.sided	0.806705	14.37	12.6435	1.09901	3.94997	11.8357	16.9043	0.072935	25.214	1.13655	0.156145	0.184664	ns	stressed__control
RN	3.61541	13.5719	9.95644	cells	stressed	control	9	4	1.02624	0.375	3.26898	-7.09203	14.3229	T-test	two.sided	0.614532	13.5719	9.95644	0.725218	3.44753	11.8995	15.2442	-1.01513	20.928	1.36312	0.425969	0.446916	ns	stressed__control
RO	-2.12247	13.7611	15.8836	cells	stressed	control	8	3	-0.656989	0.557	3.06945	-12.2733	8.0284	T-test	two.sided	0.733991	13.7611	15.8836	1.4444	2.88973	10.3456	17.1766	3.45006	28.3171	0.866373	0.254145	-0.20694	ns	stressed__control
RPA	1.29035	20.5762	19.2859	cells	stressed	control	9	4	0.264099	0.806	3.55027	-12.9804	15.5611	T-test	two.sided	0.870851	20.5762	19.2859	1.40025	4.68093	17.3472	23.8052	4.38906	34.1827	1.06691	0.093665	0.0934341	ns	stressed__control
RPF	9.15528	16.6236	7.46831	cells	stressed	control	7	3	3.1791	0.0136	7.7219	2.4725	15.8381	T-test	two.sided	0.213067	16.6236	7.46831	2.35342	1.65978	10.865	22.3822	0.326837	14.6098	2.22588	1.86646	1.15438	up	stressed__control
RPO	2.5659	13.4738	10.9079	cells	stressed	control	9	4	1.13557	0.311	4.71871	-3.34822	8.48002	T-test	two.sided	0.58656	13.4738	10.9079	1.0439	2.00398	11.0665	15.881	4.53032	17.2854	1.23523	0.50724	0.304784	ns	stressed__control
RR	1.59491	12.0027	10.4078	cells	stressed	control	9	4	0.507351	0.631	5.75009	-6.17896	9.36878	T-test	two.sided	0.770312	12.0027	10.4078	1.72675	2.62688	8.02078	15.9846	2.04785	18.7677	1.15324	0.199971	0.205695	ns	stressed__control
RSPagl	10.9473	25.1359	14.1886	cells	stressed	control	9	4	2.09473	0.109	3.76485	-3.92723	25.8218	T-test	two.sided	0.415378	25.1359	14.1886	1.73234	4.93064	21.1411	29.1307	-1.50287	29.8801	1.77155	0.962574	0.825015	ns	stressed__control
RSPd	11.0144	27.5845	16.57	cells	stressed	control	9	4	2.11649	0.101	4.02855	-3.39418	25.4231	T-test	two.sided	0.410914	27.5845	16.57	1.95693	4.82215	23.0718	32.0972	1.22379	31.9162	1.66472	0.995679	0.735281	ns	stressed__control
RSPv	12.0107	26.411	14.4003	cells	stressed	control	9	4	2.54012	0.0587	4.37589	-0.684433	24.7058	T-test	two.sided	0.3936	26.411	14.4003	2.00229	4.28351	21.7937	31.0283	0.768289	28.0324	1.83405	1.23136	0.875036	ns	stressed__control
RT	1.27236	10.4235	9.15114	cells	stressed	control	9	4	0.57195	0.596	4.3456	-4.71513	7.25984	T-test	two.sided	0.753686	10.4235	9.15114	0.933686	2.01917	8.27041	12.5766	2.72523	15.577	1.13904	0.224754	0.187816	ns	stressed__control
SAG	1.67066	12.3738	10.7031	cells	stressed	control	9	4	0.717735	0.503	5.3783	-4.18844	7.52976	T-test	two.sided	0.691932	12.3738	10.7031	1.21385	1.98612	9.57463	15.1729	4.38239	17.0238	1.15609	0.298432	0.209255	ns	stressed__control
SBPV	2.2125	21.8252	19.6127	cells	stressed	control	9	3	0.423387	0.709	2.24527	-18.0747	22.4997	T-test	two.sided	0.812756	21.8252	19.6127	1.24348	5.07561	18.9578	24.6927	-2.22585	41.4513	1.11281	0.149354	0.154206	ns	stressed__control
SCH	0.426542	25.6979	25.2714	cells	stressed	control	8	3	0.0938942	0.928	5.82131	-10.7725	11.6256	T-test	two.sided	0.935636	25.6979	25.2714	3.11626	3.30543	18.3291	33.0667	11.0493	39.4935	1.01688	0.032452	0.0241472	ns	stressed__control
SCO	2.50783	13.6947	11.1868	cells	stressed	control	8	4	0.576626	0.577	9.67137	-7.22748	12.2431	T-test	two.sided	0.742986	13.6947	11.1868	3.85206	2.01908	4.58601	22.8033	4.76122	17.6125	1.22418	0.238824	0.291812	ns	stressed__control
SCdg	5.78469	17.9057	12.121	cells	stressed	control	9	4	2.31129	0.0813	4.03552	-1.14014	12.7095	T-test	two.sided	0.407191	17.9057	12.121	0.943803	2.31803	15.7293	20.0821	4.744	19.498	1.47725	1.08991	0.56291	ns	stressed__control
SCdw	6.27151	17.4895	11.218	cells	stressed	control	9	4	3.09538	0.024	5.46477	1.19374	11.3493	T-test	two.sided	0.277662	17.4895	11.218	1.07028	1.72033	15.0214	19.9576	5.74316	16.6928	1.55906	1.61979	0.640674	up	stressed__control
SCig	5.748	22.541	16.7929	cells	stressed	control	9	4	2.20255	0.0917	4.03982	-1.46961	12.9656	T-test	two.sided	0.407191	22.541	16.7929	0.985813	2.41634	20.2677	24.8142	9.10308	24.4828	1.34229	1.03763	0.424693	ns	stressed__control
SCiw	5.73409	19.2666	13.5325	cells	stressed	control	9	4	2.27419	0.0846	4.04649	-1.23476	12.7029	T-test	two.sided	0.407191	19.2666	13.5325	0.954988	2.33352	17.0644	21.4688	6.10618	20.9588	1.42373	1.07263	0.509673	ns	stressed__control
SCs	4.87847	27.1941	22.3156	cells	stressed	control	9	4	1.32595	0.248	4.53211	-4.88068	14.6376	T-test	two.sided	0.538556	27.1941	22.3156	1.62568	3.3006	23.4453	30.9429	11.8116	32.8196	1.21861	0.605548	0.28524	ns	stressed__control
SF	4.47577	12.8372	8.36142	cells	stressed	control	9	4	1.81575	0.0974	10.7221	-0.966797	9.91834	T-test	two.sided	0.409952	12.8372	8.36142	2.20332	1.10519	7.75632	17.9181	4.84422	11.8786	1.53529	1.01144	0.61851	ns	stressed__control
SFO	1.11003	17.072	15.962	cells	stressed	control	8	3	0.145044	0.889	6.59096	-17.2167	19.4367	T-test	two.sided	0.917015	17.072	15.962	5.55271	5.26652	3.94193	30.2021	-6.69805	38.622	1.06954	0.0510982	0.0969931	ns	stressed__control
SG	-1.58764	10.7254	12.313	cells	stressed	control	8	3	-0.243524	0.827	2.42842	-25.3912	22.2159	T-test	two.sided	0.883386	10.7254	12.313	1.99748	6.20587	6.0021	15.4487	-14.3887	39.0148	0.87106	0.0824945	-0.199155	ns	stressed__control
SGN	3.33083	14.4777	11.1469	cells	stressed	control	9	4	0.816563	0.46	4.02737	-7.96423	14.6259	T-test	two.sided	0.65142	14.4777	11.1469	1.53315	3.77999	10.9423	18.0132	-0.882704	23.1765	1.29881	0.337242	0.377192	ns	stressed__control
SH	7.41804	12.0519	4.63382	cells	stressed	control	8	4	2.15881	0.0734	6.10234	-0.955914	15.792	T-test	two.sided	0.407191	12.0519	4.63382	1.98515	2.80472	7.35772	16.746	-4.29206	13.5597	2.60085	1.1343	1.37898	ns	stressed__control
SI	2.85964	12.938	10.0783	cells	stressed	control	9	4	1.24513	0.271	4.79023	-3.12273	8.84202	T-test	two.sided	0.553856	12.938	10.0783	1.07771	2.0281	10.4528	15.4232	3.62401	16.5327	1.28374	0.567031	0.360355	ns	stressed__control
SLC	0.856815	14.1569	13.3	cells	stressed	control	8	4	0.134996	0.899	4.20001	-16.4392	18.1528	T-test	two.sided	0.921884	14.1569	13.3	2.55055	5.81196	8.12577	20.1879	-5.19622	31.7963	1.06442	0.0462403	0.0900702	ns	stressed__control
SLD	6.87194	17.5373	10.6653	cells	stressed	control	8	4	1.02895	0.375	3.20526	-13.6327	27.3766	T-test	two.sided	0.614532	17.5373	10.6653	1.2093	6.56819	14.6777	20.3968	-10.2376	31.5683	1.64432	0.425969	0.717495	ns	stressed__control
SMT	-0.796988	9.52396	10.321	cells	stressed	control	9	4	-0.225605	0.831	4.52763	-10.1705	8.57652	T-test	two.sided	0.884309	9.52396	10.321	1.55912	3.16999	5.92862	13.1193	0.23262	20.4093	0.92278	0.080399	-0.115942	ns	stressed__control
SNc	5.72678	12.83	7.10319	cells	stressed	control	9	4	1.97597	0.124	3.77602	-2.51173	13.9653	T-test	two.sided	0.45413	12.83	7.10319	0.966751	2.73222	10.6006	15.0593	-1.59195	15.7983	1.80623	0.906578	0.852979	ns	stressed__control
SNr	2.1361	9.78842	7.65233	cells	stressed	control	9	4	1.25117	0.275	4.28328	-2.48296	6.75515	T-test	two.sided	0.553929	9.78842	7.65233	0.703037	1.55581	8.16721	11.4096	2.70104	12.6036	1.27914	0.560667	0.355178	ns	stressed__control
SO	-1.84271	15.5777	17.4204	cells	stressed	control	9	3	-0.446466	0.684	3.18871	-14.5487	10.8633	T-test	two.sided	0.800365	15.5777	17.4204	1.91549	3.65592	11.1606	19.9948	1.69025	33.1506	0.894221	0.164944	-0.161297	ns	stressed__control
SOC	0.360922	14.9995	14.6386	cells	stressed	control	9	4	0.193435	0.853	5.7787	-4.24739	4.96923	T-test	two.sided	0.900921	14.9995	14.6386	1.02865	1.5567	12.6274	17.3716	9.68447	19.5927	1.02466	0.069051	0.0351391	ns	stressed__control
SPFm	14.7092	24.7675	10.0583	cells	stressed	control	6	3	5.01045	0.00225	6.16379	7.57181	21.8466	T-test	two.sided	0.06345	24.7675	10.0583	2.173	1.97394	19.1816	30.3534	1.56513	18.5515	2.46239	2.64782	1.30006	up	stressed__control
SPFp	4.24804	12.9533	8.70527	cells	stressed	control	8	4	2.09271	0.0761	6.76377	-0.586151	9.08222	T-test	two.sided	0.407191	12.9533	8.70527	1.25628	1.59446	9.98267	15.9239	3.63097	13.7796	1.48798	1.11862	0.573359	ns	stressed__control
SPIV	1.00202	10.9338	9.93176	cells	stressed	control	9	3	0.385923	0.73	2.51021	-8.25235	10.2564	T-test	two.sided	0.820159	10.9338	9.93176	0.857456	2.45076	8.95649	12.9111	-0.612992	20.4765	1.10089	0.136677	0.138671	ns	stressed__control
SPVC	3.43807	15.2886	11.8505	cells	stressed	control	4	2	3.97866	0.12	1.22834	-3.7205	10.5966	T-test	two.sided	0.4512	15.2886	11.8505	0.27265	0.819985	14.4209	16.1563	1.43162	22.2694	1.29012	0.920819	0.367505	ns	stressed__control
SPVI	2.03121	13.8297	11.7985	cells	stressed	control	7	3	1.87558	0.101	7.27857	-0.50989	4.57231	T-test	two.sided	0.410914	13.8297	11.7985	1.01957	0.365134	11.3349	16.3245	10.2274	13.3695	1.17216	0.995679	0.229168	ns	stressed__control
SPVO	1.93265	11.953	10.0204	cells	stressed	control	9	4	1.14289	0.323	3.63167	-2.95627	6.82157	T-test	two.sided	0.598568	11.953	10.0204	0.515414	1.61056	10.7645	13.1416	4.89488	15.1459	1.19287	0.490797	0.254439	ns	stressed__control
SSp-bfd	7.24472	24.5524	17.3077	cells	stressed	control	9	4	1.00776	0.376	3.61677	-13.5773	28.0668	T-test	two.sided	0.614532	24.5524	17.3077	2.16807	6.85421	19.5529	29.552	-4.50545	39.1209	1.41858	0.424812	0.504451	ns	stressed__control
SSp-ll	6.87492	22.214	15.339	cells	stressed	control	9	4	1.08051	0.346	3.65382	-11.4708	25.2207	T-test	two.sided	0.60011	22.214	15.339	1.96912	6.05032	17.6732	26.7548	-3.91578	34.5939	1.4482	0.460924	0.534258	ns	stressed__control
SSp-m	-3.08185	19.7828	22.8647	cells	stressed	control	9	4	-0.675783	0.52	7.35175	-13.7618	7.5981	T-test	two.sided	0.701627	19.7828	22.8647	2.93267	3.4924	13.0201	26.5456	11.7503	33.979	0.865213	0.283997	-0.208872	ns	stressed__control
SSp-n	-1.60264	21.1256	22.7283	cells	stressed	control	9	4	-0.272228	0.796	5.2737	-16.5028	13.2975	T-test	two.sided	0.868777	21.1256	22.7283	3.02024	5.05337	14.161	28.0903	6.64621	38.8104	0.929487	0.0990869	-0.105493	ns	stressed__control
SSp-tr	9.50804	24.6187	15.1107	cells	stressed	control	9	4	1.44946	0.235	3.31993	-10.2747	29.2908	T-test	two.sided	0.538556	24.6187	15.1107	1.46525	6.39396	21.2399	27.9976	-5.23775	35.4591	1.62923	0.628932	0.704187	ns	stressed__control
SSp-ul	4.15141	21.1085	16.9571	cells	stressed	control	9	4	0.803441	0.46	4.70924	-9.38138	17.6842	T-test	two.sided	0.65142	21.1085	16.9571	2.38206	4.5852	15.6154	26.6015	2.3649	31.5492	1.24482	0.337242	0.315936	ns	stressed__control
SSp-un	5.98396	23.5666	17.5826	cells	stressed	control	9	4	0.940663	0.399	4.09225	-11.5223	23.4902	T-test	two.sided	0.614852	23.5666	17.5826	2.45261	5.86962	17.9108	29.2223	-1.09716	36.2624	1.34033	0.399027	0.422593	ns	stressed__control
SSs	0.824213	19.7516	18.9274	cells	stressed	control	9	4	0.180476	0.865	4.52465	-11.2962	12.9446	T-test	two.sided	0.906803	19.7516	18.9274	2.01403	4.09879	15.1072	24.3959	5.88317	31.9715	1.04355	0.0629839	0.0614943	ns	stressed__control
STN	0.673807	13.1862	12.5124	cells	stressed	control	8	4	0.264774	0.801	5.55247	-5.6769	7.02452	T-test	two.sided	0.868777	13.1862	12.5124	1.37012	2.14452	9.9464	16.426	5.68758	19.3372	1.05385	0.0963675	0.0756711	ns	stressed__control
SUB	8.56148	17.0257	8.46424	cells	stressed	control	7	4	2.70105	0.025	8.74702	1.35942	15.7635	T-test	two.sided	0.277662	17.0257	8.46424	2.73923	1.59484	10.3231	23.7284	3.38873	13.5397	2.01149	1.60206	1.00826	up	stressed__control
SUM	7.70335	18.0283	10.3249	cells	stressed	control	8	4	4.36766	0.00304	7.22651	3.55916	11.8475	T-test	two.sided	0.07144	18.0283	10.3249	1.13771	1.34771	15.338	20.7185	6.03588	14.6139	1.74609	2.51713	0.804131	up	stressed__control
SUT	2.86022	13.1363	10.276	cells	stressed	control	9	4	1.8852	0.102	6.91897	-0.735916	6.45635	T-test	two.sided	0.410914	13.1363	10.276	0.94168	1.18959	10.9647	15.3078	6.49022	14.0618	1.27834	0.9914	0.35427	ns	stressed__control
SUV	0.367393	10.593	10.2256	cells	stressed	control	9	4	0.146055	0.891	3.94438	-6.65561	7.3904	T-test	two.sided	0.917015	10.593	10.2256	0.912599	2.34406	8.48853	12.6974	2.76574	17.6854	1.03593	0.0501223	0.0509248	ns	stressed__control
SubG	11.8622	15.7409	3.8787	cells	stressed	control	7	4	2.27722	0.055	7.37714	-0.328784	24.0532	T-test	two.sided	0.38775	15.7409	3.8787	3.4771	3.8787	7.23276	24.2491	-8.46505	16.2224	4.0583	1.25964	2.02088	ns	stressed__control
TEa	6.46096	20.0335	13.5726	cells	stressed	control	8	4	1.46774	0.23	3.3214	-6.8116	19.7335	T-test	two.sided	0.538556	20.0335	13.5726	0.986104	4.29012	17.7018	22.3653	-0.0804855	27.2256	1.47603	0.638272	0.561722	ns	stressed__control
TMd	13.985	21.8622	7.87717	cells	stressed	control	7	2	7.53648	0.000265	6.08474	9.45973	18.5104	T-test	two.sided	0.0239136	21.8622	7.87717	1.84901	0.156817	17.3379	26.3866	5.88462	9.86972	2.77539	3.57675	1.47269	up	stressed__control
TMv	0.937782	16.0817	15.1439	cells	stressed	control	7	2	0.536976	0.608	6.98927	-3.19311	5.06868	T-test	two.sided	0.764533	16.0817	15.1439	1.60388	0.691033	12.1571	20.0062	6.36347	23.9243	1.06192	0.216096	0.0866816	ns	stressed__control
TR	1.56957	11.958	10.3885	cells	stressed	control	7	3	0.573699	0.585	6.72039	-4.95472	8.09386	T-test	two.sided	0.746471	11.958	10.3885	2.04927	1.81261	6.94367	16.9724	2.58945	18.1875	1.15109	0.232844	0.202998	ns	stressed__control
TRN	5.85839	24.1843	18.3259	cells	stressed	control	9	4	1.14571	0.326	3.38876	-9.40776	21.1245	T-test	two.sided	0.598568	24.1843	18.3259	1.25062	4.95804	21.3004	27.0683	2.54725	34.1046	1.31968	0.486782	0.400185	ns	stressed__control
TRS	3.43147	11.1678	7.73634	cells	stressed	control	9	4	1.11805	0.288	10.6799	-3.34848	10.2114	T-test	two.sided	0.558245	11.1678	7.73634	2.75263	1.35748	4.82024	17.5154	3.41625	12.0564	1.44355	0.540608	0.529623	ns	stressed__control
TT	5.01021	16.711	11.7008	cells	stressed	control	8	3	0.977679	0.395	3.24211	-10.6308	20.6512	T-test	two.sided	0.614852	16.711	11.7008	2.42399	4.51506	10.9792	22.4428	-7.72593	31.1275	1.42819	0.403403	0.514192	ns	stressed__control
TU	3.04631	17.742	14.6957	cells	stressed	control	9	4	2.8481	0.0159	10.9731	0.691448	5.40118	T-test	two.sided	0.235989	17.742	14.6957	0.89822	0.580717	15.6707	19.8133	12.8476	16.5438	1.20729	1.7986	0.271776	ns	stressed__control
V	0.961209	10.6216	9.66037	cells	stressed	control	9	4	0.522154	0.623	5.25103	-3.70361	5.62603	T-test	two.sided	0.766304	10.6216	9.66037	0.940949	1.5822	8.45175	12.7914	4.62511	14.6956	1.0995	0.205512	0.136848	ns	stressed__control
VAL	-1.88713	10.1256	12.0127	cells	stressed	control	9	4	-0.932975	0.374	9.32851	-6.43835	2.66409	T-test	two.sided	0.614532	10.1256	12.0127	1.48466	1.37372	6.70194	13.5492	7.6409	16.3845	0.842906	0.427128	-0.246557	ns	stressed__control
VCO	2.43279	10.8067	8.37396	cells	stressed	control	8	2	0.451304	0.717	1.26786	-39.7746	44.6402	T-test	two.sided	0.815298	10.8067	8.37396	1.81145	5.07711	6.52335	15.0901	-56.1368	72.8847	1.29052	0.144481	0.367951	ns	stressed__control
VI	-1.6316	9.9263	11.5579	cells	stressed	control	8	3	-0.255553	0.819	2.2865	-26.0535	22.7903	T-test	two.sided	0.881519	9.9263	11.5579	1.63276	6.17227	6.06543	13.7872	-14.9992	38.115	0.858833	0.0867161	-0.219551	ns	stressed__control
VII	2.38235	12.5129	10.1306	cells	stressed	control	9	4	0.946588	0.399	3.88868	-4.68495	9.44965	T-test	two.sided	0.614852	12.5129	10.1306	0.889845	2.35422	10.4609	14.5649	2.63838	17.6227	1.23517	0.399027	0.304704	ns	stressed__control
VISC	2.23044	15.2954	13.065	cells	stressed	control	9	4	0.617571	0.566	4.6326	-7.27945	11.7403	T-test	two.sided	0.738944	15.2954	13.065	1.63579	3.21995	11.5233	19.0676	2.81767	23.3123	1.17072	0.247184	0.227395	ns	stressed__control
VISa	9.65734	26.0342	16.3768	cells	stressed	control	8	4	1.46107	0.224	3.66477	-9.37578	28.6905	T-test	two.sided	0.538556	26.0342	16.3768	2.06375	6.27936	21.1542	30.9142	-3.60689	36.3605	1.5897	0.649752	0.668751	ns	stressed__control
VISal	11.0684	25.1779	14.1095	cells	stressed	control	7	4	1.49075	0.175	7.91609	-6.0847	28.2215	T-test	two.sided	0.491406	25.1779	14.1095	5.20913	5.29071	12.4317	37.9242	-2.72785	30.9469	1.78446	0.756962	0.835489	ns	stressed__control
VISam	10.8778	24.798	13.9202	cells	stressed	control	8	4	1.94746	0.0842	8.76592	-1.80942	23.5651	T-test	two.sided	0.407191	24.798	13.9202	4.05896	3.83723	15.2001	34.3959	1.7084	26.132	1.78144	1.07469	0.833045	ns	stressed__control
VISl	6.85304	27.5981	20.745	cells	stressed	control	4	2	0.998986	0.471	1.25852	-47.5605	61.2666	T-test	two.sided	0.660806	27.5981	20.745	2.28459	6.4684	20.3275	34.8687	-61.4437	102.934	1.33035	0.326979	0.411801	ns	stressed__control
VISp	13.473	31.8515	18.3785	cells	stressed	control	7	4	1.95077	0.083	8.94968	-2.16403	29.11	T-test	two.sided	0.407191	31.8515	18.3785	5.4876	4.19357	18.4238	45.2792	5.03272	31.7244	1.73308	1.08092	0.79334	ns	stressed__control
VISpm	13.2162	28.6315	15.4153	cells	stressed	control	7	4	1.92848	0.0871	8.66802	-2.37773	28.8101	T-test	two.sided	0.407191	28.6315	15.4153	5.19402	4.47081	15.9222	41.3408	1.18719	29.6434	1.85734	1.05998	0.89324	ns	stressed__control
VISpor	-5.00838	2.45968	7.46806	cells	stressed	control	3	2	-0.636981	0.623	1.22154	-70.8077	60.791	T-test	two.sided	0.766304	2.45968	7.46806	2.45968	7.46806	-8.12346	13.0428	-87.4226	102.359	0.32936	0.205512	-1.60226	ns	stressed__control
VISrl	14.9032	31.3309	16.4277	cells	stressed	control	8	4	2.52949	0.0459	5.82416	0.380376	29.4259	T-test	two.sided	0.382359	31.3309	16.4277	3.2908	4.88707	23.5494	39.1124	0.874915	31.9806	1.90719	1.33819	0.931452	up	stressed__control
VLPO	5.68216	22	16.3179	cells	stressed	control	7	3	1.67375	0.157	4.85015	-3.12634	14.4907	T-test	two.sided	0.477916	22	16.3179	2.14991	2.62736	16.7394	27.2607	5.01325	27.6225	1.34822	0.8041	0.431053	ns	stressed__control
VM	0.386758	10.4176	10.0308	cells	stressed	control	9	4	0.203444	0.844	8.60209	-3.94425	4.71777	T-test	two.sided	0.894767	10.4176	10.0308	1.33363	1.35479	7.34223	13.493	5.7193	14.3424	1.03856	0.0736576	0.0545803	ns	stressed__control
VMH	3.2606	16.6589	13.3984	cells	stressed	control	9	4	1.92815	0.0804	10.8599	-0.467245	6.98844	T-test	two.sided	0.407191	16.6589	13.3984	1.49145	0.797019	13.2197	20.0982	10.8619	15.9348	1.24336	1.09474	0.314242	ns	stressed__control
VMPO	7.67277	26.0952	18.4224	cells	stressed	control	4	2	3.31381	0.0298	3.97961	1.23121	14.1143	T-test	two.sided	0.300129	26.0952	18.4224	1.96332	1.22736	19.8471	32.3434	2.82737	34.0175	1.41649	1.52578	0.502321	ns	stressed__control
VPL	-1.20712	10.1173	11.3244	cells	stressed	control	9	4	-0.484248	0.642	7.52377	-7.0194	4.60517	T-test	two.sided	0.7728	10.1173	11.3244	1.62422	1.89098	6.37186	13.8628	5.30649	17.3424	0.893406	0.192465	-0.162612	ns	stressed__control
VPLpc	0.674956	9.96628	9.29132	cells	stressed	control	6	4	0.380701	0.713	7.99878	-3.41354	4.76345	T-test	two.sided	0.814032	9.96628	9.29132	1.39491	1.09431	6.38055	13.552	5.80874	12.7739	1.07264	0.14691	0.101171	ns	stressed__control
VPM	-4.46326	11.0755	15.5388	cells	stressed	control	9	4	-1.52081	0.159	10.0144	-11.0011	2.07461	T-test	two.sided	0.477916	11.0755	15.5388	2.24959	1.88478	5.88799	16.2631	9.54059	21.537	0.712767	0.798603	-0.488498	ns	stressed__control
VPMpc	2.90861	8.89733	5.98872	cells	stressed	control	7	4	0.980096	0.362	6.46401	-4.22854	10.0458	T-test	two.sided	0.614532	8.89733	5.98872	1.80858	2.35291	4.4719	13.3228	-1.49928	13.4767	1.48568	0.441291	0.571125	ns	stressed__control
VTA	4.50619	13.0002	8.49398	cells	stressed	control	9	4	1.24587	0.266	5.18122	-4.69442	13.7068	T-test	two.sided	0.553856	13.0002	8.49398	1.82754	3.12125	8.78586	17.2145	-1.43922	18.4272	1.53052	0.575118	0.614018	ns	stressed__control
VTN	2.85361	11.9865	9.13286	cells	stressed	control	9	4	1.36585	0.2	10.837	-1.75327	7.46048	T-test	two.sided	0.527103	11.9865	9.13286	1.7135	1.19537	8.03512	15.9378	5.32867	12.937	1.31245	0.69897	0.392268	ns	stressed__control
XII	1.75251	13.8823	12.1298	cells	stressed	control	5	2	1.30013	0.251	4.90297	-1.73322	5.23823	T-test	two.sided	0.538556	13.8823	12.1298	1.16246	0.682371	10.6548	17.1098	3.45945	20.8001	1.14448	0.600326	0.194692	ns	stressed__control
Xi	7.63708	17.2305	9.59345	cells	stressed	control	9	4	1.95484	0.128	3.72351	-3.53499	18.8091	T-test	two.sided	0.456911	17.2305	9.59345	1.26406	3.69661	14.3156	20.1455	-2.17083	21.3577	1.79607	0.89279	0.844846	ns	stressed__control
ZI	3.539	15.2288	11.6898	cells	stressed	control	9	4	1.58911	0.189	3.92159	-2.69329	9.7713	T-test	two.sided	0.512481	15.2288	11.6898	0.799656	2.07851	13.3848	17.0728	5.07502	18.3045	1.30274	0.723538	0.381553	ns	stressed__control
x	0.850952	10.5521	9.70111	cells	stressed	control	8	2	0.180166	0.876	1.74873	-22.5427	24.2446	T-test	two.sided	0.914933	10.5521	9.70111	2.3602	4.09117	4.97107	16.1331	-42.2821	61.6843	1.08772	0.0574959	0.121303	ns	stressed__control
y	0.437892	6.70989	6.272	cells	stressed	control	8	3	0.115195	0.915	3.14719	-11.3458	12.2216	T-test	two.sided	0.931209	6.70989	6.272	1.74543	3.37691	2.58261	10.8372	-8.2577	20.8017	1.06982	0.0385789	0.0973641	ns	stressed__control
