## Supplementary Table 2 for "Deep Phenotyping with Global Brain Activity and Plasticity Mapping Identify the Dorsal Raphe-Basolateral Amygdala Circuit as a Mediator of Adaptive Stress Responses"

### Sheet: Sheet1
term	BLA	BMA	CLA	EPd	EPv	LA	CA3	IG	ADP	AHN	AVP	AVPV	LHA	LPO	MEPO	MPN	MPO	PH	PS	PVHd	PVi	PeF	TU	VMH	ZI	ACAd	ACAv	AId	AIp	AIv	GU	MOp	MOs	RSPagl	RSPd	RSPv	SSp-bfd	SSp-ll	SSp-m	SSp-n	SSp-tr	SSp-ul	SSp-un	SSs	VISC	CLI	CUN	DR	IC	III	IPN	MEV	MRN	PAG	PBG	PPN	RN	RR	SAG	SCdg	SCdw	SCig	SCiw	SCs	SNc	SNr	VTA	VTN	GRN	IRN	LAV	MARN	MV	PARN	PGRNd	PGRNl	PPY	RM	RPA	SPVO	SUV	VII	COAa	NLOT	PAA	PIR	CS	NLL	PB	PCG	PG	PRNc	PRNr	RPO	SOC	SUT	TRN	V	BST	GPe	GPi	MA	MS	NDB	SI	TRS	AAA	ACB	CEA	CP	FS	IA	LSc	LSr	LSv	MEA	OT	SF	AV	CL	CM	IMD	LD	LH	LP	MD	MH	PCN	POL	PR	PT	PVT	RE	RH	RT	SGN	SMT	VAL	VM	VPL	VPM	Xi
BLA	1	0.973407	0.961449	0.996313	0.951341	0.985684	0.946742	0.951586	0.929991	0.983075	0.942445	0.75149	0.997522	0.937379	-0.589689	0.992243	0.982345	0.977595	0.989617	0.963908	0.605176	0.998437	0.948962	0.420378	0.990392	0.999853	0.999048	0.999985	0.942771	0.999803	0.924843	0.971787	0.988937	0.994487	0.990894	0.992528	0.990108	0.993307	0.872604	0.906371	0.991421	0.990962	0.986073	0.980624	0.989963	0.968069	0.90727	0.851033	0.996783	0.962262	0.811202	0.793008	0.919222	0.998835	0.828206	0.845712	0.597503	0.88929	0.907843	0.987375	0.989135	0.996914	0.931927	0.905091	0.731265	0.627059	0.709073	0.132412	0.750675	0.83531	0.71185	0.581354	0.881654	0.8808	0.941308	0.528198	0.474196	0.794042	0.795431	0.763677	0.515489	0.702007	0.94144	0.99461	0.758463	0.960166	0.937984	0.976674	0.809227	0.954099	0.963596	0.936895	0.908839	0.716069	0.78881	0.994674	0.966944	0.750306	0.991055	0.976875	0.944142	0.589325	0.970269	0.987433	0.989453	0.994909	0.978512	0.998959	0.968185	0.998544	0.986861	0.974897	0.738408	0.992432	0.979667	0.980651	0.986402	0.728338	0.938626	0.989496	0.971089	0.98053	0.800452	0.971953	0.992316	0.998241	0.99585	0.996547	0.761816	0.98876	0.998163	0.922166	0.999393	0.974043	0.947042	0.550638	0.993898	0.669828	0.934104	0.89959	0.960032	0.978869
BMA	0.973407	1	0.976393	0.986017	0.916919	0.994153	0.849349	0.904561	0.908077	0.928633	0.873129	0.784018	0.96283	0.992226	-0.682782	0.937916	0.999057	0.95926	0.959207	0.947096	0.634444	0.962061	0.995645	0.44122	0.934359	0.977145	0.963002	0.972134	0.934474	0.971707	0.957625	0.991766	0.993134	0.991788	0.988395	0.993304	0.995443	0.992756	0.948016	0.951527	0.989794	0.994789	0.997815	0.998963	0.983829	0.951279	0.878343	0.751273	0.987056	0.874532	0.755285	0.798687	0.881889	0.968758	0.708894	0.745308	0.616883	0.830298	0.860134	0.930274	0.929396	0.985258	0.837114	0.928343	0.705772	0.555678	0.705315	0.0899089	0.726103	0.838338	0.713753	0.559779	0.857007	0.88608	0.944092	0.497571	0.447248	0.764323	0.802356	0.72749	0.551208	0.624654	0.992957	0.989237	0.867005	0.973409	0.937117	0.916942	0.743331	0.889633	0.960346	0.884299	0.821749	0.684037	0.736391	0.954078	0.982436	0.611145	0.940235	0.91435	0.858975	0.432843	0.940228	0.937231	0.958972	0.96177	0.908913	0.982533	0.943906	0.983866	0.934181	0.900647	0.594531	0.955203	0.95681	0.994502	0.965862	0.560745	0.923891	0.976901	0.939677	0.953105	0.764006	0.994668	0.948328	0.974346	0.961317	0.959371	0.805161	0.954795	0.985164	0.952775	0.980043	0.971145	0.851886	0.588747	0.990779	0.709789	0.950083	0.867476	0.998202	0.980272
CLA	0.961449	0.976393	1	0.980639	0.84328	0.990085	0.868304	0.836563	0.973674	0.951819	0.929418	0.893328	0.965535	0.964339	-0.788496	0.937485	0.976326	0.989584	0.918276	0.989031	0.454493	0.944817	0.974254	0.240106	0.919143	0.963749	0.950313	0.960356	0.850874	0.956152	0.873206	0.943378	0.960575	0.977807	0.989085	0.969203	0.981455	0.969847	0.866505	0.862753	0.987805	0.970737	0.974418	0.971215	0.990649	0.885518	0.78014	0.673828	0.964459	0.87263	0.872438	0.657196	0.791774	0.967251	0.644172	0.66637	0.435983	0.737062	0.769053	0.943072	0.928905	0.960633	0.883019	0.828464	0.554881	0.404519	0.545558	-0.108409	0.57912	0.709172	0.55384	0.382978	0.747374	0.772851	0.860171	0.316881	0.25992	0.629032	0.66146	0.586816	0.359144	0.489713	0.95478	0.982605	0.759047	0.906268	0.850843	0.880075	0.626979	0.835312	0.891311	0.810325	0.759116	0.531933	0.607968	0.928029	0.923418	0.543496	0.917111	0.881027	0.819339	0.347503	0.980409	0.905921	0.91783	0.97171	0.890399	0.970598	0.984669	0.972354	0.904595	0.885008	0.529639	0.969669	0.986512	0.992436	0.918558	0.633328	0.83831	0.934234	0.979343	0.900355	0.632443	0.950529	0.920053	0.949559	0.968921	0.935418	0.658302	0.975404	0.967358	0.992939	0.969557	0.996971	0.87738	0.401177	0.964617	0.541543	0.864462	0.766929	0.978911	0.927407
EPd	0.996313	0.986017	0.980639	1	0.930172	0.99636	0.924146	0.927167	0.94528	0.977288	0.938569	0.794984	0.994271	0.958896	-0.65283	0.981129	0.991665	0.986452	0.977776	0.975876	0.579484	0.989983	0.969129	0.385156	0.975234	0.997236	0.991769	0.995885	0.928668	0.994742	0.925236	0.976275	0.991525	0.998918	0.99875	0.995862	0.997402	0.996444	0.888616	0.91007	0.998979	0.995396	0.993475	0.989359	0.997913	0.955233	0.882037	0.80451	0.996707	0.93848	0.825071	0.769298	0.892921	0.99629	0.777357	0.798566	0.567953	0.854185	0.877472	0.978268	0.976025	0.995674	0.916353	0.898303	0.693589	0.571838	0.677011	0.0724502	0.714401	0.813853	0.681821	0.537814	0.855108	0.864228	0.931121	0.480029	0.425355	0.758983	0.772329	0.724776	0.488554	0.649021	0.959415	0.999772	0.779352	0.957793	0.925906	0.955066	0.765599	0.926557	0.954857	0.908958	0.870813	0.675618	0.747089	0.982631	0.967317	0.690935	0.975961	0.955076	0.912423	0.518217	0.977108	0.970643	0.977537	0.993865	0.957589	0.998942	0.977222	0.999252	0.969568	0.952926	0.677866	0.990933	0.986765	0.99369	0.976629	0.690858	0.921704	0.98369	0.977321	0.966962	0.763878	0.978412	0.978514	0.992554	0.993772	0.986239	0.750204	0.989826	0.998022	0.950495	0.998657	0.987409	0.926766	0.525909	0.995362	0.651261	0.92823	0.872598	0.977704	0.975675
EPv	0.951341	0.916919	0.84328	0.930172	1	0.909015	0.893192	0.998402	0.771994	0.89882	0.820891	0.516765	0.93187	0.875701	-0.342464	0.941473	0.928864	0.865193	0.985751	0.834978	0.803447	0.962509	0.88106	0.668292	0.962083	0.951332	0.956297	0.9517	0.993378	0.957137	0.957329	0.954723	0.955509	0.93714	0.912444	0.948267	0.929064	0.947925	0.883502	0.940398	0.916375	0.945216	0.935769	0.933736	0.904528	0.995068	0.992299	0.946162	0.955303	0.932866	0.604996	0.932459	0.995809	0.936861	0.916554	0.943754	0.802753	0.983715	0.991972	0.919195	0.941429	0.959342	0.839148	0.96639	0.904995	0.832616	0.88646	0.431115	0.916727	0.954856	0.886384	0.80261	0.983144	0.97247	0.986904	0.763889	0.721951	0.942281	0.933197	0.925404	0.735205	0.881093	0.896051	0.92794	0.800082	0.974636	0.989101	0.982738	0.947039	0.989672	0.988866	0.996361	0.971487	0.896066	0.938957	0.973951	0.967954	0.859109	0.971537	0.979191	0.969647	0.745328	0.850056	0.979768	0.985942	0.918183	0.962779	0.945218	0.844384	0.94334	0.97799	0.957628	0.846536	0.9114	0.870287	0.898762	0.987056	0.649753	0.995687	0.979166	0.85225	0.993028	0.946168	0.947331	0.976725	0.966974	0.923143	0.970909	0.892523	0.897458	0.951274	0.775186	0.94499	0.860661	0.882851	0.759837	0.954486	0.840582	0.976079	0.99024	0.892501	0.977115
LA	0.985684	0.994153	0.990085	0.99636	0.909015	1	0.890329	0.901909	0.945803	0.96034	0.919961	0.821347	0.982347	0.977213	-0.701617	0.961358	0.996162	0.984086	0.962161	0.975489	0.569265	0.974991	0.985145	0.368987	0.953013	0.987908	0.977458	0.9848	0.916217	0.983103	0.928277	0.978881	0.990076	0.997116	0.998807	0.994147	0.998647	0.99437	0.90816	0.917265	0.999041	0.994845	0.996006	0.993862	0.997333	0.94175	0.859937	0.757972	0.991188	0.90581	0.818839	0.754971	0.868623	0.985609	0.724916	0.751596	0.553854	0.82125	0.849103	0.959049	0.954187	0.989175	0.886783	0.895823	0.666217	0.526901	0.656798	0.0322855	0.687873	0.800059	0.663742	0.508638	0.833219	0.853272	0.922841	0.446891	0.392757	0.731962	0.758551	0.694614	0.479229	0.603859	0.975219	0.997848	0.808158	0.955546	0.915949	0.928791	0.727153	0.896339	0.946116	0.880842	0.830945	0.6456	0.712275	0.964961	0.966919	0.630524	0.954759	0.928173	0.876117	0.448922	0.971487	0.948676	0.961868	0.983409	0.929801	0.992177	0.973859	0.993203	0.946869	0.923717	0.615988	0.979472	0.982607	0.999614	0.963984	0.636692	0.906562	0.974632	0.971117	0.951033	0.734761	0.982574	0.959282	0.981386	0.982503	0.970125	0.749507	0.980349	0.991844	0.967872	0.990958	0.990357	0.894595	0.518071	0.991917	0.646589	0.924749	0.848994	0.990752	0.970684
CA3	0.946742	0.849349	0.868304	0.924146	0.893192	0.890329	1	0.911619	0.900676	0.978533	0.971047	0.679773	0.95961	0.778147	-0.451436	0.979424	0.870702	0.928615	0.933194	0.917709	0.459958	0.956434	0.801433	0.295134	0.975351	0.941089	0.957981	0.948426	0.848146	0.947403	0.77786	0.848779	0.890011	0.90988	0.910896	0.900398	0.895383	0.903214	0.675289	0.743439	0.909407	0.894998	0.880394	0.865439	0.916697	0.887951	0.838011	0.885422	0.91847	0.995106	0.852328	0.67473	0.862446	0.953476	0.893997	0.880923	0.46554	0.862331	0.865268	0.982706	0.983622	0.920477	0.991459	0.767396	0.655945	0.620322	0.604494	0.11497	0.673733	0.720767	0.599599	0.505478	0.805409	0.764448	0.832243	0.467405	0.411083	0.723807	0.675507	0.702766	0.365634	0.701802	0.783008	0.915771	0.519291	0.841087	0.833232	0.960876	0.790824	0.940943	0.865165	0.903578	0.926434	0.650185	0.75078	0.955752	0.84689	0.847654	0.966693	0.965807	0.963415	0.717329	0.940251	0.960021	0.933071	0.957443	0.981151	0.932527	0.931007	0.929997	0.963267	0.984806	0.843771	0.961921	0.93622	0.87932	0.915383	0.908313	0.852137	0.909291	0.942634	0.917294	0.739617	0.846684	0.957327	0.937616	0.959398	0.953657	0.595336	0.956213	0.925499	0.81704	0.937193	0.903815	0.999391	0.396103	0.906095	0.508853	0.807896	0.834408	0.823335	0.878114
IG	0.951586	0.904561	0.836563	0.927167	0.998402	0.901909	0.911619	1	0.77638	0.907633	0.835334	0.512485	0.934872	0.856878	-0.325098	0.948738	0.918747	0.866328	0.985099	0.836563	0.782563	0.96464	0.864428	0.648913	0.968818	0.95061	0.958635	0.95224	0.985303	0.957497	0.940018	0.942319	0.947571	0.931892	0.908085	0.941611	0.922024	0.941639	0.857011	0.920114	0.91165	0.937882	0.926714	0.922947	0.901377	0.989898	0.988146	0.959579	0.951092	0.947731	0.620874	0.918361	0.993999	0.938551	0.935295	0.95725	0.784079	0.98675	0.992502	0.927937	0.949928	0.955438	0.85875	0.950364	0.897657	0.836143	0.873772	0.427654	0.909328	0.941915	0.872395	0.79352	0.977439	0.959789	0.976314	0.756865	0.713953	0.936557	0.918843	0.920956	0.712556	0.886606	0.877317	0.923754	0.765031	0.962639	0.979205	0.989025	0.95059	0.99605	0.980457	0.998917	0.98268	0.890204	0.938813	0.976503	0.955923	0.882538	0.976598	0.986328	0.981666	0.772369	0.854486	0.984197	0.985294	0.921299	0.972431	0.943174	0.84756	0.94093	0.983089	0.968527	0.871262	0.915735	0.872394	0.890591	0.983794	0.688474	0.988962	0.974384	0.856953	0.991009	0.942163	0.934573	0.979915	0.965817	0.926424	0.972811	0.869743	0.901459	0.948093	0.766164	0.943695	0.858047	0.90118	0.736753	0.948575	0.817691	0.96244	0.986698	0.877867	0.968589
ADP	0.929991	0.908077	0.973674	0.94528	0.771994	0.945803	0.900676	0.77638	1	0.962434	0.97435	0.928972	0.949531	0.878677	-0.794252	0.93011	0.913749	0.985914	0.867723	0.993679	0.281968	0.914848	0.897476	0.0633064	0.901763	0.929094	0.923532	0.929723	0.75816	0.922848	0.758016	0.860297	0.897299	0.931942	0.954168	0.91397	0.931342	0.916199	0.732038	0.73822	0.950396	0.913924	0.913933	0.904074	0.962324	0.809806	0.689186	0.639271	0.915948	0.883595	0.960216	0.519271	0.711009	0.94553	0.63066	0.631251	0.268458	0.666965	0.693684	0.94725	0.92457	0.911664	0.934594	0.707723	0.429347	0.307825	0.402326	-0.237686	0.45527	0.580307	0.407283	0.241569	0.646513	0.652929	0.761194	0.179517	0.1176	0.515101	0.523204	0.473553	0.177391	0.405588	0.863132	0.943675	0.590955	0.813349	0.75224	0.849113	0.546428	0.794786	0.805901	0.749295	0.726492	0.409648	0.511796	0.893958	0.835062	0.541585	0.890959	0.854227	0.801472	0.347897	0.99077	0.87347	0.867165	0.960337	0.878446	0.933619	0.992382	0.934747	0.874808	0.877882	0.532809	0.964001	0.984781	0.946879	0.857965	0.752248	0.747807	0.872622	0.990044	0.839701	0.52474	0.869104	0.886271	0.907135	0.956539	0.900961	0.496879	0.972657	0.924159	0.971808	0.935245	0.981615	0.913383	0.220154	0.909933	0.369468	0.75725	0.676262	0.907954	0.850918
AHN	0.983075	0.928633	0.951819	0.977288	0.89882	0.96034	0.978533	0.907633	0.962434	1	0.98728	0.794151	0.993248	0.879467	-0.609437	0.993769	0.941838	0.985034	0.955781	0.978478	0.466152	0.98199	0.898203	0.274705	0.983125	0.980481	0.985385	0.98367	0.873759	0.981161	0.839523	0.913721	0.946901	0.966987	0.972811	0.9572	0.959535	0.959249	0.773438	0.813758	0.971265	0.954497	0.947017	0.936288	0.977265	0.913355	0.837676	0.823703	0.966461	0.976552	0.892463	0.68426	0.85789	0.990015	0.817178	0.817779	0.461903	0.835049	0.850191	0.998585	0.992809	0.966045	0.980312	0.813971	0.629937	0.545632	0.593949	0.0190833	0.651113	0.73469	0.594348	0.464791	0.803541	0.788639	0.867765	0.413739	0.35509	0.70316	0.686528	0.672476	0.367914	0.631871	0.878145	0.972879	0.631542	0.892925	0.864429	0.957221	0.744422	0.925734	0.901549	0.891581	0.88491	0.616829	0.711359	0.9743	0.903906	0.746727	0.976647	0.96079	0.933538	0.584351	0.988781	0.967595	0.955513	0.994724	0.974689	0.978076	0.984851	0.977255	0.969115	0.974819	0.738686	0.99681	0.988441	0.954578	0.944658	0.826454	0.870952	0.94755	0.989794	0.938106	0.714481	0.915539	0.971891	0.972049	0.994694	0.97614	0.635441	0.995875	0.972179	0.917794	0.980581	0.972599	0.982149	0.40432	0.958748	0.532852	0.854429	0.829893	0.913747	0.925082
AVP	0.942445	0.873129	0.929418	0.938569	0.820891	0.919961	0.971047	0.835334	0.97435	0.98728	1	0.832789	0.963548	0.818117	-0.642314	0.965257	0.888107	0.971584	0.897191	0.972886	0.321659	0.93948	0.841935	0.124512	0.945284	0.938314	0.945778	0.943354	0.785587	0.938421	0.745111	0.843106	0.888444	0.921535	0.937049	0.904668	0.912996	0.907673	0.676248	0.715263	0.933597	0.901582	0.893484	0.87909	0.946106	0.837223	0.744469	0.757118	0.916383	0.953364	0.94773	0.56162	0.770831	0.956799	0.762781	0.750514	0.318605	0.750413	0.76453	0.979329	0.965212	0.914935	0.990585	0.711661	0.508265	0.434747	0.463934	-0.108827	0.531136	0.618953	0.463251	0.331116	0.703147	0.681287	0.77772	0.28089	0.219326	0.59002	0.563993	0.557942	0.217817	0.529742	0.810437	0.93264	0.516149	0.811528	0.773534	0.906311	0.648705	0.864984	0.821345	0.816783	0.823906	0.49594	0.606419	0.926829	0.827218	0.696372	0.932806	0.912621	0.885961	0.531064	0.983858	0.918442	0.896803	0.969608	0.937234	0.935923	0.979493	0.935123	0.921494	0.940098	0.691303	0.975377	0.975209	0.914859	0.880493	0.872963	0.782636	0.885069	0.984718	0.871666	0.604584	0.847271	0.923577	0.922683	0.968233	0.929439	0.504606	0.978087	0.925689	0.905236	0.939814	0.953948	0.978579	0.255491	0.905422	0.391963	0.761494	0.735932	0.859763	0.854159
AVPV	0.75149	0.784018	0.893328	0.794984	0.516765	0.821347	0.679773	0.512485	0.928972	0.794151	0.832789	1	0.77898	0.788705	-0.956149	0.732576	0.777511	0.870886	0.651366	0.896166	0.0231568	0.718321	0.803774	-0.206671	0.684753	0.753632	0.73276	0.749907	0.524023	0.73825	0.575342	0.69882	0.73321	0.780883	0.821331	0.755331	0.790645	0.757261	0.611689	0.567868	0.815357	0.759268	0.770352	0.764062	0.832493	0.583267	0.417155	0.313071	0.745738	0.647538	0.924911	0.252836	0.436805	0.775407	0.298817	0.303187	-0.00252858	0.36658	0.407179	0.762763	0.720778	0.736664	0.750944	0.497587	0.121833	-0.0422127	0.113654	-0.54359	0.150983	0.319769	0.124962	-0.0723241	0.369436	0.408157	0.540375	-0.143045	-0.20128	0.212775	0.258678	0.160922	-0.0761872	0.0577421	0.756286	0.798108	0.494481	0.622816	0.5246	0.603567	0.220597	0.525619	0.592551	0.473415	0.425793	0.0947179	0.190683	0.682276	0.656071	0.192319	0.670779	0.609478	0.525903	-0.0223738	0.874198	0.644755	0.650492	0.800657	0.642529	0.767677	0.883804	0.771495	0.645205	0.640201	0.182652	0.805062	0.863224	0.832036	0.64646	0.538546	0.504003	0.675928	0.871078	0.61408	0.217817	0.71601	0.668107	0.716848	0.792247	0.695701	0.274066	0.825511	0.755494	0.935492	0.767411	0.880505	0.702969	-0.0297835	0.743904	0.129137	0.551437	0.398561	0.804921	0.660521
LHA	0.997522	0.96283	0.965535	0.994271	0.93187	0.982347	0.95961	0.934872	0.949531	0.993248	0.963548	0.77898	1	0.923079	-0.610928	0.99559	0.972896	0.986586	0.979152	0.976126	0.54985	0.995319	0.937251	0.359977	0.989636	0.996612	0.997212	0.997672	0.918094	0.996425	0.896262	0.954668	0.977773	0.989286	0.989905	0.984102	0.984189	0.985343	0.841101	0.87545	0.989582	0.982278	0.976873	0.969585	0.991069	0.949258	0.880292	0.836484	0.989729	0.968232	0.848819	0.750613	0.895313	0.999682	0.819112	0.830797	0.542803	0.866472	0.884605	0.994789	0.992956	0.989449	0.952347	0.872942	0.689053	0.589045	0.662385	0.0789224	0.709478	0.796644	0.664604	0.53154	0.851036	0.846456	0.915544	0.478155	0.421986	0.756614	0.753091	0.725324	0.456221	0.669095	0.92447	0.991766	0.716527	0.938268	0.911875	0.970035	0.780485	0.942889	0.942631	0.918983	0.897334	0.674118	0.755409	0.989404	0.947174	0.742265	0.987552	0.971507	0.939038	0.577974	0.983161	0.981522	0.978934	0.999334	0.978044	0.995575	0.980731	0.995126	0.98167	0.975681	0.731602	0.998532	0.988882	0.977414	0.973218	0.763276	0.913964	0.976929	0.983956	0.966405	0.764694	0.955813	0.986714	0.991828	0.999727	0.991571	0.714532	0.996342	0.992782	0.929668	0.996689	0.980355	0.961592	0.4924	0.985227	0.616819	0.906674	0.872235	0.949676	0.962121
LPO	0.937379	0.992226	0.964339	0.958896	0.875701	0.977213	0.778147	0.856878	0.878677	0.879467	0.818117	0.788705	0.923079	1	-0.722813	0.887807	0.985904	0.929518	0.920398	0.91885	0.630691	0.92072	0.99908	0.436284	0.882884	0.943122	0.921978	0.935448	0.906893	0.934767	0.95209	0.97969	0.972896	0.968424	0.965714	0.971471	0.976413	0.970247	0.966214	0.952775	0.967471	0.974603	0.981934	0.986535	0.959459	0.919278	0.840139	0.677596	0.959638	0.807384	0.712257	0.77974	0.839266	0.931273	0.625822	0.671356	0.608044	0.776779	0.812244	0.879258	0.876495	0.956749	0.768514	0.917675	0.67138	0.4993	0.682574	0.0578412	0.691912	0.8175	0.693936	0.529807	0.821224	0.865993	0.922382	0.463833	0.416391	0.726877	0.784036	0.687101	0.552383	0.564059	0.998534	0.964709	0.904253	0.957387	0.913471	0.863071	0.687106	0.833154	0.935477	0.833787	0.75402	0.646479	0.687309	0.910291	0.967732	0.519175	0.891227	0.859121	0.792284	0.3346	0.904801	0.888348	0.920121	0.923143	0.850419	0.951896	0.911585	0.954175	0.884061	0.839874	0.500423	0.914625	0.924615	0.980581	0.932115	0.459027	0.892932	0.947441	0.90349	0.915665	0.722998	0.984177	0.902725	0.939341	0.921853	0.91742	0.806589	0.916228	0.956151	0.950405	0.947901	0.949475	0.782082	0.590579	0.96679	0.710686	0.935436	0.827675	0.996976	0.958083
MEPO	-0.589689	-0.682782	-0.788496	-0.65283	-0.342464	-0.701617	-0.451436	-0.325098	-0.794252	-0.609437	-0.642314	-0.956149	-0.610928	-0.722813	1	-0.542908	-0.664291	-0.728128	-0.481913	-0.758792	0.0528536	-0.544997	-0.728382	0.271432	-0.491	-0.595925	-0.560473	-0.586741	-0.37819	-0.574214	-0.477294	-0.586379	-0.603626	-0.645981	-0.689534	-0.622875	-0.665227	-0.623428	-0.568233	-0.485241	-0.684019	-0.630409	-0.651021	-0.652047	-0.697793	-0.42765	-0.250654	-0.0787146	-0.60132	-0.424469	-0.776425	-0.132501	-0.26075	-0.611612	-0.0478338	-0.068565	0.0886673	-0.169877	-0.220933	-0.57283	-0.5255	-0.589755	-0.531837	-0.388993	0.026593	0.228022	0.00922064	0.640653	-0.00169361	-0.193008	-0.0079818	0.201129	-0.20914	-0.28059	-0.406976	0.275609	0.323815	-0.0540459	-0.139509	0.00191379	0.135344	0.141792	-0.684477	-0.661432	-0.498309	-0.501328	-0.387196	-0.403932	-0.0228632	-0.320802	-0.452002	-0.280775	-0.200401	0.0591834	-0.008577	-0.503311	-0.537531	0.071019	-0.481422	-0.407302	-0.301829	0.286864	-0.721028	-0.455207	-0.480946	-0.635859	-0.434726	-0.617297	-0.737393	-0.623179	-0.453267	-0.428182	0.0839149	-0.636794	-0.715075	-0.719263	-0.48733	-0.269602	-0.351239	-0.525974	-0.716194	-0.447179	-0.0514017	-0.607282	-0.485319	-0.556158	-0.625395	-0.520631	-0.198708	-0.662354	-0.608053	-0.855889	-0.613967	-0.754598	-0.478153	0.0901301	-0.606608	-0.0584929	-0.433339	-0.229138	-0.718986	-0.525806
MPN	0.992243	0.937916	0.937485	0.981129	0.941473	0.961358	0.979424	0.948738	0.93011	0.993769	0.965257	0.732576	0.99559	0.887807	-0.542908	1	0.95178	0.970929	0.980692	0.958069	0.557792	0.995062	0.904037	0.378515	0.997361	0.989967	0.996014	0.992886	0.918707	0.9924	0.880239	0.936848	0.963456	0.97451	0.972561	0.969674	0.966149	0.971245	0.807782	0.855372	0.97233	0.9666	0.957875	0.948696	0.97419	0.949839	0.892689	0.875808	0.979334	0.987361	0.836785	0.75823	0.909584	0.994058	0.864787	0.870747	0.55517	0.890858	0.903576	0.998143	0.999687	0.980209	0.966674	0.863941	0.712426	0.633495	0.678656	0.128663	0.731429	0.802443	0.678493	0.560548	0.864111	0.847708	0.911624	0.512589	0.457038	0.777877	0.760042	0.750776	0.465236	0.711831	0.892299	0.976823	0.676113	0.926727	0.909946	0.983318	0.813241	0.961594	0.938225	0.936479	0.92774	0.700704	0.785028	0.992505	0.933159	0.798151	0.994469	0.985333	0.963995	0.647117	0.970801	0.989672	0.980543	0.993068	0.992211	0.986077	0.965908	0.984834	0.990562	0.991351	0.789192	0.993228	0.975179	0.953928	0.971815	0.807027	0.917679	0.971353	0.972241	0.968923	0.787991	0.936111	0.991658	0.987689	0.99443	0.992849	0.707972	0.988678	0.982892	0.892939	0.988149	0.959118	0.979331	0.498991	0.972754	0.617082	0.897688	0.886508	0.919438	0.952684
MPO	0.982345	0.999057	0.976326	0.991665	0.928864	0.996162	0.870702	0.918747	0.913749	0.941838	0.888107	0.777511	0.972896	0.985904	-0.664291	0.95178	1	0.965389	0.969629	0.952569	0.635973	0.972997	0.990737	0.444274	0.948946	0.985384	0.973753	0.981306	0.941698	0.981029	0.957002	0.992754	0.996748	0.996222	0.992375	0.997348	0.998335	0.997023	0.939028	0.948607	0.993684	0.998247	0.999733	0.999728	0.988329	0.959717	0.889761	0.775381	0.99307	0.894676	0.765581	0.804311	0.894725	0.978067	0.736286	0.76956	0.62029	0.847229	0.874927	0.944285	0.944279	0.991695	0.857185	0.929885	0.717357	0.575619	0.712935	0.103897	0.737475	0.844278	0.720311	0.570798	0.867834	0.891317	0.949214	0.510227	0.459195	0.776506	0.807736	0.740942	0.551525	0.645551	0.987565	0.993978	0.852041	0.97615	0.942985	0.932777	0.761923	0.906766	0.966285	0.899655	0.843248	0.696844	0.752681	0.966044	0.984551	0.642112	0.954051	0.930619	0.879604	0.467014	0.948285	0.951141	0.969412	0.971333	0.926126	0.989535	0.950844	0.990523	0.948512	0.918652	0.626276	0.96541	0.963823	0.995416	0.974571	0.593188	0.932378	0.983985	0.948011	0.963251	0.777388	0.995021	0.960992	0.983117	0.971212	0.970637	0.803665	0.9642	0.991673	0.949138	0.987562	0.974452	0.872636	0.588612	0.995625	0.709195	0.952719	0.879537	0.994894	0.984938
PH	0.977595	0.95926	0.989584	0.986452	0.865193	0.984086	0.928615	0.866328	0.985914	0.985034	0.971584	0.870886	0.986586	0.929518	-0.728128	0.970929	0.965389	1	0.937209	0.998347	0.437994	0.967187	0.944474	0.229319	0.953855	0.97747	0.972415	0.977291	0.856493	0.973291	0.853011	0.93073	0.957633	0.978956	0.989918	0.9683	0.977555	0.969762	0.819498	0.834847	0.988125	0.967915	0.966613	0.959322	0.993689	0.896226	0.798951	0.736959	0.970139	0.927124	0.905477	0.654892	0.815757	0.985453	0.71945	0.729929	0.425721	0.774731	0.799584	0.978092	0.965756	0.967552	0.941365	0.81448	0.572351	0.45093	0.54949	-0.0791788	0.595945	0.708343	0.554212	0.398433	0.763661	0.770363	0.858825	0.33812	0.278971	0.64891	0.658362	0.610855	0.338812	0.539614	0.922185	0.985339	0.691634	0.89811	0.851826	0.917408	0.66935	0.875866	0.893549	0.843684	0.814042	0.553543	0.642037	0.953171	0.913735	0.631354	0.948647	0.920069	0.872728	0.446605	0.998063	0.937179	0.936811	0.99169	0.933696	0.98035	0.998694	0.981001	0.937389	0.931195	0.620436	0.992164	0.999778	0.98303	0.931369	0.73725	0.848007	0.941986	0.997867	0.917572	0.656498	0.936104	0.947359	0.964178	0.989808	0.95838	0.632401	0.995769	0.975033	0.972483	0.981129	0.997739	0.936198	0.379257	0.966189	0.518118	0.854845	0.78778	0.954449	0.926496
PS	0.989617	0.959207	0.918276	0.977776	0.985751	0.962161	0.933194	0.985099	0.867723	0.955781	0.897191	0.651366	0.979152	0.920398	-0.481913	0.980692	0.969629	0.937209	1	0.915644	0.705318	0.993946	0.929195	0.54137	0.989295	0.989545	0.991381	0.989773	0.978066	0.99221	0.951586	0.975947	0.985623	0.980056	0.966569	0.984191	0.973923	0.984452	0.888757	0.933644	0.968695	0.981922	0.97487	0.970968	0.962356	0.992633	0.958125	0.905682	0.989764	0.96021	0.724852	0.867954	0.966259	0.982212	0.879345	0.901652	0.700776	0.944213	0.958227	0.967629	0.978958	0.991714	0.899893	0.945008	0.821346	0.730557	0.800654	0.273336	0.837416	0.901483	0.802151	0.691769	0.939888	0.934534	0.974281	0.644662	0.595631	0.872992	0.869625	0.848525	0.624547	0.794062	0.932102	0.975821	0.787642	0.978878	0.973481	0.991439	0.883385	0.982341	0.98734	0.976113	0.949085	0.808866	0.868514	0.99722	0.979465	0.809963	0.994086	0.989884	0.967497	0.66896	0.92611	0.995954	0.999999	0.971343	0.983095	0.986223	0.922344	0.985126	0.994804	0.978704	0.797588	0.966813	0.940704	0.954646	0.998886	0.700174	0.976862	0.996916	0.927577	0.998447	0.878282	0.972596	0.997217	0.995962	0.974167	0.996833	0.832412	0.958312	0.988626	0.865107	0.986345	0.933204	0.928538	0.655231	0.987829	0.757963	0.965339	0.952963	0.940549	0.990204
PVHd	0.963908	0.947096	0.989031	0.975876	0.834978	0.975489	0.917709	0.836563	0.993679	0.978478	0.972886	0.896166	0.976126	0.91885	-0.758792	0.958069	0.952569	0.998347	0.915644	1	0.387832	0.951313	0.934753	0.174415	0.936965	0.963725	0.957766	0.963549	0.825869	0.958533	0.825702	0.911491	0.941132	0.966748	0.981631	0.953722	0.966043	0.955383	0.796902	0.80756	0.979198	0.953614	0.953177	0.945325	0.986729	0.869404	0.763069	0.701197	0.955058	0.911376	0.92505	0.611378	0.781219	0.974249	0.68563	0.693764	0.374557	0.737835	0.764032	0.968537	0.952461	0.951776	0.937913	0.782468	0.524304	0.399905	0.501076	-0.136157	0.548844	0.667513	0.506199	0.345116	0.725326	0.733549	0.829041	0.283474	0.223325	0.604111	0.615088	0.564356	0.286729	0.491754	0.908492	0.974851	0.665731	0.873461	0.821148	0.89461	0.626449	0.848257	0.867014	0.812005	0.782753	0.504764	0.597228	0.934655	0.89136	0.595777	0.930092	0.897975	0.847376	0.406271	0.99811	0.916543	0.915185	0.983291	0.914917	0.967515	0.999387	0.968426	0.91701	0.912823	0.585297	0.984644	0.997571	0.975446	0.90896	0.73655	0.816365	0.921429	0.997659	0.893206	0.612077	0.918211	0.927995	0.947341	0.980669	0.940683	0.59083	0.99017	0.960936	0.977919	0.968433	0.996198	0.927201	0.328264	0.950735	0.471388	0.825758	0.75108	0.94449	0.904486
PVi	0.605176	0.634444	0.454493	0.579484	0.803447	0.569265	0.459958	0.782563	0.281968	0.466152	0.321659	0.0231568	0.54985	0.630691	0.0528536	0.557792	0.635973	0.437994	0.705318	0.387832	1	0.623362	0.613179	0.973361	0.610838	0.610475	0.607038	0.604468	0.835872	0.61819	0.830001	0.72408	0.675298	0.610184	0.55445	0.64624	0.607982	0.642277	0.791239	0.835927	0.56458	0.645274	0.640358	0.653421	0.531376	0.784523	0.86878	0.759075	0.642819	0.545339	0.0254076	0.964071	0.845638	0.566148	0.699079	0.761532	0.998874	0.839601	0.842469	0.506531	0.556104	0.650263	0.353024	0.875228	0.962867	0.903917	0.983494	0.799373	0.959496	0.942646	0.985792	0.973582	0.89636	0.909928	0.836552	0.957671	0.951728	0.940909	0.963293	0.943359	0.994126	0.886489	0.670556	0.583265	0.824887	0.786017	0.843191	0.682296	0.879036	0.73338	0.794393	0.796019	0.737707	0.958572	0.912153	0.653365	0.760148	0.665421	0.640321	0.669352	0.673403	0.639195	0.397443	0.668275	0.705995	0.521936	0.615836	0.604806	0.394305	0.603074	0.661568	0.60314	0.6485	0.503852	0.441307	0.559265	0.727136	0.138745	0.840606	0.712129	0.399746	0.743574	0.930663	0.708696	0.660094	0.651238	0.530978	0.646846	0.967301	0.479387	0.625953	0.372246	0.599655	0.452925	0.43625	0.997503	0.654447	0.9938	0.839114	0.872954	0.611464	0.743909
PeF	0.998437	0.962061	0.944817	0.989983	0.962509	0.974991	0.956434	0.96464	0.914848	0.98199	0.93948	0.718321	0.995319	0.92072	-0.544997	0.995062	0.972997	0.967187	0.993946	0.951313	0.623362	1	0.932933	0.445845	0.99613	0.997658	0.999756	0.998676	0.949812	0.999194	0.92291	0.966167	0.984026	0.987921	0.981821	0.986917	0.98177	0.987785	0.861043	0.90256	0.982601	0.984668	0.977925	0.971778	0.980678	0.973751	0.921798	0.87858	0.993249	0.973169	0.796115	0.808177	0.93416	0.996292	0.858227	0.873709	0.618159	0.909942	0.9254	0.988617	0.993217	0.99416	0.936593	0.908133	0.755673	0.662885	0.73029	0.174487	0.774023	0.848576	0.731787	0.610724	0.897407	0.890408	0.945912	0.560787	0.507601	0.816148	0.810194	0.788452	0.535139	0.735704	0.927246	0.987397	0.745011	0.95937	0.943846	0.987064	0.836141	0.968744	0.966817	0.952367	0.930447	0.742307	0.814928	0.998724	0.964193	0.78606	0.996954	0.987291	0.961064	0.63355	0.9609	0.99462	0.993836	0.991149	0.987991	0.995104	0.957436	0.994227	0.99432	0.984974	0.774873	0.98885	0.970368	0.96845	0.989615	0.746871	0.947499	0.990095	0.962111	0.986282	0.823382	0.964991	0.997535	0.998268	0.992794	0.99945	0.769685	0.983431	0.994541	0.899554	0.995949	0.960946	0.955113	0.568646	0.989505	0.682984	0.936085	0.915312	0.945464	0.978141
TU	0.948962	0.995645	0.974254	0.969129	0.88106	0.985145	0.801433	0.864428	0.897476	0.898203	0.841935	0.803774	0.937251	0.99908	-0.728382	0.904037	0.990737	0.944474	0.929195	0.934753	0.613179	0.932933	1	0.415744	0.897694	0.954062	0.934653	0.947208	0.907822	0.946143	0.947631	0.981212	0.978281	0.976752	0.975585	0.978241	0.983696	0.977321	0.956252	0.946119	0.976945	0.980982	0.987351	0.990601	0.970444	0.923457	0.841708	0.689735	0.967924	0.827336	0.739794	0.77117	0.842882	0.944421	0.641572	0.683361	0.591588	0.782471	0.816941	0.897232	0.893364	0.965056	0.79428	0.912528	0.665083	0.497703	0.672384	0.0427563	0.686112	0.811011	0.683048	0.518756	0.820766	0.861399	0.921879	0.452979	0.403836	0.723412	0.775398	0.683564	0.531885	0.565696	0.996946	0.974174	0.886176	0.957591	0.913134	0.875847	0.690369	0.8444	0.937566	0.84124	0.766748	0.64072	0.687377	0.922032	0.968608	0.536337	0.90453	0.872635	0.807621	0.350451	0.922225	0.900645	0.928902	0.937886	0.866449	0.962203	0.928333	0.964306	0.89685	0.856764	0.51836	0.930349	0.940087	0.988012	0.938953	0.494841	0.894409	0.953824	0.921036	0.922711	0.72084	0.985824	0.914624	0.94917	0.936525	0.928982	0.792433	0.932181	0.965382	0.959797	0.958736	0.961979	0.805806	0.570609	0.973834	0.693736	0.933032	0.829313	0.999294	0.961503
VMH	0.420378	0.44122	0.240106	0.385156	0.668292	0.368987	0.295134	0.648913	0.0633064	0.274705	0.124512	-0.206671	0.359977	0.436284	0.271432	0.378515	0.444274	0.229319	0.54137	0.174415	0.973361	0.445845	0.415744	1	0.441408	0.425049	0.426555	0.420057	0.698194	0.436161	0.680415	0.548526	0.493001	0.418387	0.354562	0.459512	0.413941	0.4552	0.633859	0.687845	0.36584	0.457644	0.45024	0.464423	0.329442	0.634413	0.755029	0.671964	0.458431	0.386032	-0.186674	0.885725	0.72793	0.376718	0.616633	0.676638	0.97821	0.738256	0.731686	0.321439	0.379601	0.46781	0.174136	0.742565	0.914769	0.894958	0.93669	0.907307	0.904784	0.849434	0.93631	0.969717	0.792932	0.797141	0.695039	0.970407	0.977907	0.872467	0.883616	0.886789	0.99033	0.855036	0.482756	0.388108	0.69343	0.626613	0.705176	0.529981	0.810351	0.597877	0.641857	0.671074	0.625135	0.916821	0.849532	0.4835	0.593657	0.608219	0.473435	0.515976	0.539241	0.631854	0.188944	0.506757	0.542233	0.327676	0.456065	0.416239	0.183633	0.413658	0.500104	0.444202	0.593902	0.308993	0.234348	0.356714	0.563784	0.0135371	0.707458	0.54229	0.191922	0.587341	0.861327	0.529511	0.493356	0.473386	0.338463	0.47402	0.883771	0.280338	0.439708	0.149832	0.411278	0.241628	0.266597	0.982988	0.470189	0.942938	0.694924	0.763397	0.413859	0.576835
ZI	0.990392	0.934359	0.919143	0.975234	0.962083	0.953013	0.975351	0.968818	0.901763	0.983125	0.945284	0.684753	0.989636	0.882884	-0.491	0.997361	0.948946	0.953855	0.989295	0.936965	0.610838	0.99613	0.897694	0.441408	1	0.988177	0.995477	0.991113	0.939892	0.991952	0.897279	0.942541	0.965331	0.970733	0.963763	0.968997	0.961517	0.970301	0.819531	0.872688	0.964349	0.96558	0.95579	0.947415	0.963704	0.965629	0.921502	0.905913	0.979277	0.989224	0.795615	0.799044	0.936455	0.989022	0.892915	0.901483	0.609714	0.921485	0.932038	0.991321	0.997701	0.981061	0.953203	0.887523	0.760495	0.687709	0.727537	0.200239	0.777882	0.838949	0.72677	0.618403	0.896594	0.878091	0.931695	0.573262	0.520058	0.820508	0.800491	0.796246	0.522515	0.760481	0.891241	0.970824	0.694251	0.939708	0.931262	0.993917	0.853281	0.978909	0.953666	0.959361	0.950835	0.750055	0.827884	0.997096	0.943043	0.830195	0.999232	0.995027	0.978674	0.688598	0.951719	0.997205	0.989228	0.984483	0.997601	0.983092	0.946002	0.981512	0.997786	0.996307	0.820923	0.98357	0.958805	0.944341	0.98153	0.794349	0.940299	0.978564	0.953482	0.981328	0.830037	0.940041	0.997413	0.989951	0.986794	0.996323	0.7467	0.976581	0.981545	0.867521	0.984989	0.941895	0.972764	0.554149	0.973207	0.664342	0.916933	0.91655	0.913227	0.961924
ACAd	0.999853	0.977145	0.963749	0.997236	0.951332	0.987908	0.941089	0.95061	0.929094	0.980481	0.938314	0.753632	0.996612	0.943122	-0.595925	0.989967	0.985384	0.97747	0.989545	0.963725	0.610475	0.997658	0.954062	0.425049	0.988177	1	0.998237	0.999746	0.944731	0.999594	0.929705	0.975362	0.99122	0.996056	0.992287	0.994467	0.992241	0.995138	0.880377	0.912138	0.99291	0.993115	0.988772	0.983838	0.99102	0.969242	0.907889	0.846266	0.997963	0.957582	0.807053	0.796447	0.919161	0.998307	0.821853	0.840909	0.602098	0.88768	0.907038	0.984728	0.98647	0.997983	0.926097	0.909438	0.732508	0.624876	0.711937	0.132084	0.751965	0.838475	0.715122	0.58296	0.88268	0.883997	0.944057	0.529125	0.475381	0.794888	0.798955	0.764083	0.521255	0.699316	0.947082	0.995897	0.768742	0.963479	0.940497	0.974446	0.807288	0.951716	0.965765	0.935575	0.904879	0.716837	0.787948	0.993699	0.970326	0.742454	0.989311	0.974404	0.940088	0.580206	0.969176	0.98583	0.989379	0.994014	0.975355	0.999533	0.967492	0.999236	0.985059	0.971368	0.730168	0.991186	0.979232	0.983225	0.987106	0.716673	0.940146	0.990712	0.969907	0.980803	0.800784	0.975671	0.991125	0.998444	0.994887	0.995792	0.767951	0.987663	0.999053	0.925309	0.999742	0.975067	0.941466	0.556574	0.995588	0.675843	0.937801	0.899999	0.964518	0.981191
ACAv	0.999048	0.963002	0.950313	0.991769	0.956297	0.977458	0.957981	0.958635	0.923532	0.985385	0.945778	0.73276	0.997212	0.921978	-0.560473	0.996014	0.973753	0.972415	0.991381	0.957766	0.607038	0.999756	0.934653	0.426555	0.995477	0.998237	1	0.999267	0.943329	0.999382	0.917546	0.964309	0.98339	0.989034	0.984465	0.987071	0.983115	0.988026	0.857142	0.897068	0.984994	0.984916	0.97847	0.972053	0.983851	0.968944	0.913065	0.869711	0.993252	0.972869	0.808841	0.795662	0.926048	0.997888	0.850032	0.86465	0.601414	0.900763	0.916841	0.990856	0.99399	0.993892	0.941	0.900807	0.741059	0.646567	0.715351	0.152791	0.759898	0.837383	0.717011	0.593117	0.887538	0.881073	0.93973	0.542355	0.488442	0.803205	0.797785	0.774669	0.517504	0.721101	0.927336	0.989198	0.739046	0.955313	0.937297	0.983996	0.824119	0.963645	0.962069	0.945527	0.923668	0.727326	0.801999	0.99742	0.961073	0.776746	0.995634	0.984509	0.956845	0.621427	0.966784	0.992453	0.991246	0.993839	0.986549	0.996025	0.96355	0.995243	0.992256	0.983681	0.765672	0.991883	0.975398	0.971277	0.986675	0.751308	0.940602	0.987891	0.967901	0.982547	0.810642	0.963661	0.995888	0.997614	0.9952	0.998475	0.757672	0.987196	0.994949	0.907155	0.996933	0.966164	0.957413	0.551648	0.989328	0.668384	0.930107	0.906215	0.947173	0.975267
AId	0.999985	0.972134	0.960356	0.995885	0.9517	0.9848	0.948426	0.95224	0.929723	0.98367	0.943354	0.749907	0.997672	0.935448	-0.586741	0.992886	0.981306	0.977291	0.989773	0.963549	0.604468	0.998676	0.947208	0.420057	0.991113	0.999746	0.999267	1	0.942519	0.999833	0.923598	0.970736	0.988224	0.993895	0.990263	0.991876	0.989322	0.992684	0.870342	0.904846	0.990775	0.990236	0.985154	0.979558	0.989408	0.967965	0.907583	0.853073	0.996382	0.963748	0.811728	0.792656	0.919714	0.998881	0.830711	0.847775	0.597046	0.890341	0.9086	0.988057	0.989913	0.996565	0.933494	0.904131	0.731743	0.628736	0.709055	0.133838	0.751107	0.834965	0.711691	0.581902	0.881908	0.880329	0.940786	0.529015	0.474976	0.794543	0.795045	0.764371	0.514714	0.70374	0.939613	0.994065	0.755532	0.959333	0.937559	0.977548	0.810559	0.955146	0.96317	0.937711	0.910492	0.716721	0.789855	0.99504	0.966032	0.753359	0.991667	0.977808	0.945669	0.592957	0.970234	0.988052	0.989611	0.995005	0.979582	0.998695	0.968009	0.998237	0.987537	0.976077	0.741579	0.992619	0.979475	0.979634	0.986333	0.731767	0.93854	0.989219	0.971089	0.980646	0.801104	0.970826	0.992772	0.998192	0.995986	0.996823	0.760575	0.988855	0.99783	0.920677	0.999197	0.973375	0.948655	0.54977	0.993346	0.668785	0.933267	0.899993	0.958474	0.97828
AIp	0.942771	0.934474	0.850874	0.928668	0.993378	0.916217	0.848146	0.985303	0.75816	0.873759	0.785587	0.524023	0.918094	0.906893	-0.37819	0.918707	0.941698	0.856493	0.978066	0.825869	0.835872	0.949812	0.907822	0.698194	0.939892	0.944731	0.943329	0.942519	1	0.948194	0.98337	0.971476	0.963376	0.940025	0.914037	0.953735	0.935729	0.952658	0.929247	0.972636	0.918632	0.952115	0.94633	0.947804	0.903827	0.99608	0.990449	0.908763	0.955685	0.894382	0.569934	0.950679	0.989266	0.925663	0.868667	0.906177	0.830577	0.967154	0.980588	0.893864	0.916105	0.959002	0.792749	0.989325	0.909203	0.814887	0.901697	0.430024	0.921059	0.97079	0.904317	0.810669	0.984313	0.988103	0.998784	0.767885	0.728152	0.943211	0.951957	0.923697	0.771555	0.859237	0.926649	0.928873	0.86362	0.989934	0.999468	0.960792	0.929158	0.967063	0.996565	0.981149	0.938847	0.897257	0.928511	0.960077	0.983571	0.801902	0.952551	0.955594	0.93586	0.681143	0.834884	0.961831	0.978242	0.904455	0.934459	0.941443	0.831871	0.940349	0.95872	0.926832	0.786811	0.89531	0.859516	0.908303	0.98462	0.565911	0.999443	0.980054	0.836481	0.987835	0.94359	0.964977	0.961451	0.960875	0.908978	0.958458	0.928939	0.882322	0.949664	0.788512	0.939699	0.859659	0.838249	0.796994	0.958313	0.877143	0.994326	0.987083	0.915079	0.985538
AIv	0.999803	0.971707	0.956152	0.994742	0.957137	0.983103	0.947403	0.957497	0.922848	0.981161	0.938421	0.73825	0.996425	0.934767	-0.574214	0.9924	0.981029	0.973291	0.99221	0.958533	0.61819	0.999194	0.946143	0.436161	0.991952	0.999594	0.999382	0.999833	0.948194	1	0.928371	0.972619	0.989091	0.993313	0.988414	0.992088	0.988552	0.992824	0.873918	0.909728	0.989136	0.990372	0.985049	0.979678	0.98712	0.972257	0.915093	0.860627	0.996713	0.964264	0.801447	0.803277	0.926708	0.997882	0.837685	0.855484	0.611106	0.898192	0.915953	0.986504	0.989571	0.997119	0.930104	0.910512	0.744057	0.642391	0.721645	0.15179	0.763024	0.844505	0.72415	0.596641	0.89035	0.888351	0.94622	0.544412	0.490957	0.805492	0.80558	0.776001	0.529494	0.715998	0.939896	0.992913	0.760798	0.963025	0.943292	0.980376	0.820728	0.959642	0.967423	0.943649	0.916346	0.729328	0.800776	0.99643	0.968953	0.761219	0.993061	0.980398	0.94942	0.603072	0.965681	0.990146	0.992069	0.993099	0.981061	0.998264	0.963269	0.997727	0.989544	0.977428	0.749337	0.990426	0.975635	0.977642	0.989086	0.728231	0.944552	0.99137	0.966613	0.98405	0.811884	0.972273	0.994443	0.999057	0.994314	0.997944	0.770796	0.986057	0.997825	0.91473	0.998712	0.969392	0.947011	0.564037	0.993829	0.681111	0.938539	0.907798	0.957416	0.980991
GU	0.924843	0.957625	0.873206	0.925236	0.957329	0.928277	0.77786	0.940018	0.758016	0.839523	0.745111	0.575342	0.896262	0.95209	-0.477294	0.880239	0.957002	0.853011	0.951586	0.825702	0.830001	0.92291	0.947631	0.680415	0.897279	0.929705	0.917546	0.923598	0.98337	0.928371	1	0.984624	0.966684	0.941185	0.91806	0.955843	0.943417	0.953908	0.98089	0.998445	0.922874	0.956712	0.957477	0.963496	0.906016	0.97598	0.954064	0.818092	0.949526	0.828206	0.550894	0.933818	0.947594	0.906824	0.764265	0.814672	0.816415	0.90705	0.930201	0.855558	0.873192	0.950894	0.729479	0.995193	0.864792	0.732358	0.873245	0.35935	0.878242	0.954305	0.880472	0.763752	0.949146	0.976685	0.991127	0.712542	0.674256	0.898621	0.936238	0.87265	0.768164	0.775293	0.967244	0.929216	0.936708	0.994038	0.988375	0.911062	0.858652	0.910099	0.986879	0.930122	0.861609	0.847194	0.866641	0.928076	0.991057	0.680293	0.912728	0.904244	0.864667	0.541155	0.823635	0.920973	0.951664	0.885216	0.880093	0.931809	0.825419	0.932217	0.916156	0.869182	0.661794	0.873558	0.852242	0.925095	0.964992	0.446982	0.977166	0.967789	0.824022	0.961545	0.894241	0.981146	0.926255	0.942758	0.888174	0.929648	0.941631	0.864351	0.941732	0.826462	0.92795	0.867918	0.771003	0.796597	0.956868	0.882556	0.997078	0.947616	0.948397	0.98274
MOp	0.971787	0.991766	0.943378	0.976275	0.954723	0.978881	0.848779	0.942319	0.860297	0.913721	0.843106	0.69882	0.954668	0.97969	-0.586379	0.936848	0.992754	0.93073	0.975947	0.911491	0.72408	0.966167	0.981212	0.548526	0.942541	0.975362	0.964309	0.970736	0.971476	0.972619	0.984624	1	0.995842	0.98519	0.973093	0.991832	0.986811	0.990913	0.962932	0.978156	0.975845	0.992513	0.993151	0.995238	0.965858	0.979523	0.929978	0.810041	0.987379	0.883564	0.687685	0.868734	0.93074	0.961866	0.765595	0.805215	0.709796	0.887149	0.912456	0.922157	0.929831	0.987288	0.820105	0.967327	0.79054	0.65427	0.789995	0.216681	0.808005	0.901101	0.796997	0.66125	0.914706	0.93808	0.978402	0.604557	0.558056	0.839954	0.871685	0.808488	0.647749	0.714011	0.987338	0.978976	0.890722	0.994722	0.973833	0.93916	0.816969	0.923806	0.987052	0.927294	0.867497	0.771477	0.81398	0.964575	0.998231	0.67601	0.951734	0.935194	0.890016	0.515276	0.909033	0.953483	0.975858	0.948948	0.922796	0.97825	0.910886	0.97888	0.950068	0.9141	0.659183	0.940807	0.929803	0.976711	0.983846	0.550178	0.963821	0.990002	0.909133	0.976219	0.839087	0.99966	0.961074	0.979659	0.950233	0.967699	0.869008	0.935954	0.983478	0.906443	0.975659	0.941294	0.846844	0.681444	0.991531	0.78866	0.982055	0.921458	0.984582	0.995922
MOs	0.988937	0.993134	0.960575	0.991525	0.955509	0.990076	0.890011	0.947571	0.897299	0.946901	0.888444	0.73321	0.977773	0.972896	-0.603626	0.963456	0.996748	0.957633	0.985623	0.941132	0.675298	0.984026	0.978281	0.493001	0.965331	0.99122	0.98339	0.988224	0.963376	0.989091	0.966684	0.995842	1	0.996251	0.988205	0.999212	0.995979	0.998943	0.935357	0.955902	0.990009	0.99919	0.998142	0.997418	0.983516	0.978766	0.921929	0.823167	0.997636	0.916924	0.745283	0.838914	0.927064	0.982748	0.786437	0.817988	0.662884	0.887086	0.910704	0.953068	0.957609	0.997413	0.868156	0.946898	0.764262	0.636851	0.755943	0.172192	0.782904	0.875983	0.761653	0.624583	0.90208	0.917615	0.967668	0.568081	0.518084	0.819959	0.841786	0.788003	0.592775	0.703621	0.978451	0.992726	0.846477	0.986626	0.963216	0.95647	0.810781	0.936931	0.982224	0.931912	0.882765	0.746125	0.801016	0.980851	0.992018	0.699413	0.971111	0.954145	0.91186	0.535287	0.94128	0.970352	0.985488	0.973707	0.947568	0.993078	0.941958	0.993424	0.96798	0.940691	0.684267	0.96774	0.957589	0.987174	0.989428	0.619387	0.956566	0.995131	0.94156	0.981742	0.82177	0.996084	0.977457	0.992543	0.974662	0.983816	0.828648	0.963828	0.995855	0.924188	0.991569	0.96336	0.88942	0.627705	0.999234	0.74169	0.967734	0.913361	0.984342	0.994828
RSPagl	0.994487	0.991788	0.977807	0.998918	0.93714	0.997116	0.90988	0.931892	0.931942	0.966987	0.921535	0.780883	0.989286	0.968424	-0.645981	0.97451	0.996222	0.978956	0.980056	0.966748	0.610184	0.987921	0.976752	0.418387	0.970733	0.996056	0.989034	0.993895	0.940025	0.993313	0.941185	0.98519	0.996251	1	0.997573	0.998898	0.999359	0.99915	0.908773	0.928053	0.998313	0.998756	0.997595	0.994875	0.995388	0.962872	0.89346	0.805073	0.998367	0.928495	0.800118	0.791303	0.902166	0.992461	0.773839	0.799296	0.597736	0.861592	0.885752	0.969293	0.968831	0.997441	0.898182	0.915643	0.71373	0.587133	0.700905	0.0986155	0.734018	0.833618	0.70635	0.562534	0.868795	0.881719	0.94373	0.504417	0.451219	0.776186	0.794374	0.742141	0.521912	0.661083	0.970181	0.99942	0.807308	0.968907	0.938488	0.953546	0.775922	0.92726	0.964476	0.914021	0.870396	0.695252	0.760768	0.981486	0.977404	0.685785	0.973256	0.952703	0.908605	0.514075	0.966814	0.969282	0.979842	0.987924	0.952141	0.998214	0.967464	0.998649	0.967671	0.94653	0.671786	0.983847	0.978874	0.994722	0.980973	0.660812	0.932675	0.98817	0.966959	0.971412	0.779767	0.986961	0.97735	0.993019	0.988043	0.985137	0.777151	0.98214	0.998581	0.946814	0.997387	0.982288	0.911723	0.558798	0.998295	0.681245	0.942538	0.884047	0.984069	0.983268
RSPd	0.990894	0.988395	0.989085	0.99875	0.912444	0.998807	0.910896	0.908085	0.954168	0.972811	0.937049	0.821331	0.989905	0.965714	-0.689534	0.972561	0.992375	0.989918	0.966569	0.981631	0.55445	0.981821	0.975585	0.354562	0.963763	0.992287	0.984465	0.990263	0.914037	0.988414	0.91806	0.973093	0.988205	0.997573	1	0.993391	0.99754	0.993936	0.88978	0.904401	0.999924	0.993498	0.993153	0.989492	0.999557	0.942182	0.860966	0.773824	0.992555	0.923405	0.836462	0.746905	0.871722	0.992048	0.745226	0.76749	0.540905	0.82837	0.854159	0.971489	0.966437	0.99081	0.908267	0.886625	0.663667	0.533181	0.64954	0.0301205	0.685364	0.79319	0.655378	0.503851	0.832793	0.846841	0.918489	0.443621	0.388384	0.731103	0.750276	0.694705	0.462458	0.612209	0.963824	0.999214	0.781863	0.950065	0.912179	0.939103	0.734335	0.906629	0.943741	0.887773	0.84516	0.644246	0.716186	0.972141	0.961436	0.654481	0.964078	0.939215	0.891201	0.475198	0.98011	0.957438	0.966279	0.991048	0.943004	0.995412	0.981393	0.996121	0.956204	0.937974	0.641	0.988143	0.989286	0.997478	0.966136	0.673592	0.905524	0.975487	0.97998	0.954229	0.735411	0.97648	0.967001	0.985391	0.990289	0.976753	0.733818	0.98871	0.994102	0.964678	0.994839	0.992949	0.915074	0.501098	0.991809	0.630362	0.917739	0.850513	0.982964	0.968272
RSPv	0.992528	0.993304	0.969203	0.995862	0.948267	0.994147	0.900398	0.941611	0.91397	0.9572	0.904668	0.755331	0.984102	0.971471	-0.622875	0.969674	0.997348	0.9683	0.984191	0.953722	0.64624	0.986917	0.978241	0.459512	0.968997	0.994467	0.987071	0.991876	0.953735	0.992088	0.955843	0.991832	0.999212	0.998898	0.993391	1	0.998413	0.999974	0.923755	0.943915	0.994709	0.999907	0.998762	0.997095	0.989854	0.972568	0.910044	0.816291	0.998955	0.92352	0.771158	0.818078	0.91685	0.98824	0.782129	0.81084	0.633855	0.876687	0.900509	0.961636	0.963928	0.998424	0.883114	0.933481	0.742206	0.615302	0.731715	0.139229	0.761607	0.857575	0.737278	0.597153	0.887969	0.902167	0.957703	0.539916	0.4884	0.801044	0.821036	0.768147	0.560997	0.685424	0.975328	0.99672	0.8289	0.97944	0.952909	0.956374	0.796102	0.933783	0.975113	0.924966	0.87847	0.723934	0.783809	0.982284	0.986233	0.694667	0.973277	0.954734	0.911714	0.527046	0.953907	0.971056	0.98402	0.98125	0.950918	0.996428	0.95454	0.996805	0.969041	0.944635	0.680054	0.976157	0.968264	0.991442	0.986634	0.639689	0.94671	0.992976	0.954133	0.97813	0.803697	0.992752	0.978569	0.993821	0.981835	0.985543	0.805829	0.973223	0.998096	0.93514	0.995243	0.97286	0.900899	0.596833	0.999761	0.714752	0.957125	0.901103	0.984925	0.990509
SSp-bfd	0.990108	0.995443	0.981455	0.997402	0.929064	0.998647	0.895383	0.922024	0.931342	0.959535	0.912996	0.790645	0.984189	0.976413	-0.665227	0.966149	0.998335	0.977555	0.973923	0.966043	0.607982	0.98177	0.983696	0.413941	0.961517	0.992241	0.983115	0.989322	0.935729	0.988552	0.943417	0.986811	0.995979	0.999359	0.99754	0.998413	1	0.9985	0.917916	0.932084	0.998314	0.998761	0.998888	0.997049	0.995016	0.95793	0.88528	0.786369	0.996264	0.914727	0.796073	0.786909	0.892964	0.987936	0.752503	0.780428	0.593914	0.848796	0.87485	0.961008	0.959602	0.99495	0.885154	0.915736	0.703962	0.569985	0.694255	0.084056	0.724559	0.829301	0.7006	0.552321	0.86084	0.878405	0.941192	0.492586	0.439696	0.766379	0.790205	0.731078	0.520233	0.643645	0.977235	0.998641	0.820666	0.968708	0.935273	0.942881	0.761084	0.915144	0.961568	0.903022	0.85432	0.684386	0.747602	0.974312	0.977887	0.661134	0.964562	0.941731	0.893755	0.485904	0.963928	0.960363	0.973688	0.98336	0.940623	0.995461	0.96552	0.996191	0.958423	0.93438	0.646485	0.978806	0.976726	0.99719	0.976164	0.637133	0.927271	0.984816	0.963833	0.965287	0.769034	0.989187	0.969545	0.988565	0.983164	0.978593	0.778556	0.977861	0.996144	0.953605	0.994224	0.983176	0.897842	0.55769	0.997107	0.681236	0.94204	0.875262	0.989739	0.981746
SSp-ll	0.993307	0.992756	0.969847	0.996444	0.947925	0.99437	0.903214	0.941639	0.916199	0.959249	0.907673	0.757261	0.985343	0.970247	-0.623428	0.971245	0.997023	0.969762	0.984452	0.955383	0.642277	0.987785	0.977321	0.4552	0.970301	0.995138	0.988026	0.992684	0.952658	0.992824	0.953908	0.990913	0.998943	0.99915	0.993936	0.999974	0.9985	1	0.920992	0.941633	0.995182	0.999819	0.998525	0.996634	0.990596	0.972038	0.90907	0.817146	0.999174	0.925723	0.775068	0.815467	0.916216	0.989301	0.783627	0.811674	0.630069	0.876413	0.90006	0.96353	0.965606	0.998641	0.886419	0.931416	0.740004	0.613973	0.728882	0.136116	0.759476	0.855289	0.734329	0.594272	0.886663	0.900181	0.956394	0.537113	0.485362	0.799276	0.818413	0.766385	0.556614	0.684583	0.973964	0.997175	0.824873	0.97827	0.951625	0.957305	0.795459	0.934444	0.97424	0.924978	0.879397	0.721833	0.782638	0.983057	0.985186	0.69647	0.974314	0.955794	0.913088	0.528761	0.955803	0.971912	0.984279	0.982605	0.952423	0.997001	0.95633	0.997351	0.969982	0.946291	0.682002	0.977686	0.969806	0.991595	0.986565	0.644911	0.945721	0.992842	0.956047	0.978086	0.802144	0.991864	0.979364	0.994283	0.983171	0.986291	0.802331	0.974809	0.99848	0.935785	0.995905	0.973916	0.903802	0.59251	0.999772	0.710842	0.955511	0.900142	0.984225	0.989879
SSp-m	0.872604	0.948016	0.866505	0.888616	0.883502	0.90816	0.675289	0.857011	0.732038	0.773438	0.676248	0.611689	0.841101	0.966214	-0.568233	0.807782	0.939028	0.819498	0.888757	0.796902	0.791239	0.861043	0.956252	0.633859	0.819531	0.880377	0.857142	0.870342	0.929247	0.873918	0.98089	0.962932	0.935357	0.908773	0.88978	0.923755	0.917916	0.920992	1	0.989146	0.894611	0.92726	0.935024	0.945622	0.876301	0.918702	0.879584	0.690656	0.908837	0.7279	0.512898	0.880242	0.867817	0.854423	0.624249	0.686439	0.769242	0.808923	0.841693	0.784371	0.796224	0.908034	0.636588	0.96447	0.78401	0.615456	0.809103	0.2676	0.798753	0.90061	0.821005	0.683441	0.875955	0.927886	0.946333	0.624961	0.589475	0.816706	0.883809	0.784651	0.734051	0.65562	0.975731	0.896475	0.979909	0.962013	0.939961	0.824842	0.750721	0.815875	0.940311	0.841216	0.747258	0.760964	0.767472	0.860419	0.962896	0.524784	0.837288	0.816591	0.757066	0.370611	0.783013	0.843994	0.888724	0.833346	0.790314	0.888204	0.789879	0.890214	0.837551	0.776323	0.503339	0.819487	0.814684	0.910192	0.908919	0.304966	0.917185	0.919577	0.782081	0.898368	0.807448	0.962883	0.855203	0.889467	0.834484	0.865386	0.919334	0.814758	0.8995	0.838422	0.882242	0.846373	0.672041	0.764755	0.920906	0.854206	0.96319	0.870027	0.950076	0.943965
SSp-n	0.906371	0.951527	0.862753	0.91007	0.940398	0.917265	0.743439	0.920114	0.73822	0.813758	0.715263	0.567868	0.87545	0.952775	-0.485241	0.855372	0.948607	0.834847	0.933644	0.80756	0.835927	0.90256	0.946119	0.687845	0.872688	0.912138	0.897068	0.904846	0.972636	0.909728	0.998445	0.978156	0.955902	0.928053	0.904401	0.943915	0.932084	0.941633	0.989146	1	0.909509	0.945465	0.947983	0.955687	0.891323	0.96232	0.939941	0.788479	0.935202	0.796553	0.523124	0.930529	0.93115	0.887172	0.730179	0.785053	0.820339	0.886436	0.911698	0.829597	0.847194	0.936235	0.694679	0.992482	0.855956	0.714959	0.869787	0.356731	0.869184	0.949364	0.878212	0.758836	0.93677	0.970961	0.982829	0.706528	0.670033	0.887383	0.933163	0.860636	0.777183	0.754926	0.967586	0.915192	0.954768	0.987052	0.979429	0.886761	0.838572	0.885804	0.976351	0.909455	0.833357	0.837192	0.850261	0.907232	0.984127	0.643055	0.889591	0.879186	0.835397	0.503033	0.802615	0.898362	0.933717	0.86447	0.852856	0.915554	0.80565	0.916329	0.892943	0.840863	0.623575	0.851768	0.833095	0.915232	0.9495	0.397967	0.965175	0.953784	0.802714	0.944867	0.881303	0.97509	0.9048	0.925435	0.867212	0.909432	0.947147	0.843059	0.926478	0.819228	0.910995	0.853337	0.736788	0.805481	0.944165	0.889454	0.991808	0.933002	0.944805	0.972339
SSp-tr	0.991421	0.989794	0.987805	0.998979	0.916375	0.999041	0.909407	0.91165	0.950396	0.971265	0.933597	0.815357	0.989582	0.967471	-0.684019	0.97233	0.993684	0.988125	0.968695	0.979198	0.56458	0.982601	0.976945	0.36584	0.964349	0.99291	0.984994	0.990775	0.918632	0.989136	0.922874	0.975845	0.990009	0.998313	0.999924	0.994709	0.998314	0.995182	0.894611	0.909509	1	0.994826	0.994478	0.991087	0.999124	0.945748	0.86629	0.777697	0.993745	0.923117	0.829679	0.754789	0.87656	0.991979	0.748309	0.771444	0.551046	0.833293	0.859008	0.97051	0.966187	0.992105	0.905287	0.89226	0.671945	0.541285	0.658404	0.0409861	0.693428	0.800375	0.664274	0.513593	0.838773	0.853146	0.923149	0.453543	0.398693	0.738492	0.758131	0.702369	0.473291	0.619383	0.96614	0.999533	0.788309	0.953833	0.916956	0.94088	0.740518	0.909359	0.947546	0.891648	0.848259	0.652565	0.723098	0.973394	0.964761	0.657647	0.965126	0.940783	0.893027	0.479281	0.977719	0.958945	0.968416	0.990328	0.943717	0.995981	0.978993	0.996673	0.957604	0.938507	0.643992	0.987154	0.987508	0.997624	0.968657	0.668828	0.910204	0.977784	0.977612	0.957026	0.742564	0.979007	0.968364	0.986644	0.989694	0.977904	0.742159	0.987392	0.995012	0.962544	0.995314	0.991471	0.91323	0.51169	0.993226	0.639882	0.922549	0.855955	0.984172	0.971196
SSp-ul	0.990962	0.994789	0.970737	0.995396	0.945216	0.994845	0.894998	0.937882	0.913924	0.954497	0.901582	0.759268	0.982278	0.974603	-0.630409	0.9666	0.998247	0.967915	0.981922	0.953614	0.645274	0.984668	0.980982	0.457644	0.96558	0.993115	0.984916	0.990236	0.952115	0.990372	0.956712	0.992513	0.99919	0.998756	0.993498	0.999907	0.998761	0.999819	0.92726	0.945465	0.994826	1	0.999347	0.998012	0.989837	0.970725	0.906921	0.809167	0.998246	0.918376	0.769839	0.81634	0.913348	0.98663	0.77401	0.80365	0.632267	0.871804	0.896354	0.958605	0.960522	0.997565	0.878302	0.933515	0.738398	0.608663	0.729084	0.133467	0.757923	0.855885	0.734992	0.593128	0.884916	0.900882	0.956754	0.535263	0.483851	0.797246	0.819384	0.76386	0.560206	0.678702	0.978091	0.996534	0.833972	0.979405	0.951699	0.952378	0.790406	0.929211	0.974042	0.920797	0.872372	0.719704	0.778735	0.979635	0.986468	0.685271	0.97005	0.950624	0.906113	0.516266	0.952965	0.967734	0.981744	0.979637	0.946617	0.995483	0.953959	0.995973	0.965595	0.940095	0.670411	0.974367	0.967594	0.9925	0.984864	0.630815	0.944665	0.991767	0.953099	0.975851	0.79955	0.993669	0.975677	0.992212	0.980099	0.983137	0.806295	0.971731	0.997265	0.937887	0.994143	0.973344	0.89574	0.59627	0.999397	0.714643	0.956952	0.897746	0.987183	0.989987
SSp-un	0.986073	0.997815	0.974418	0.993475	0.935769	0.996006	0.880394	0.926714	0.913933	0.947017	0.893484	0.770352	0.976873	0.981934	-0.651021	0.957875	0.999733	0.966613	0.97487	0.953177	0.640358	0.977925	0.987351	0.45024	0.95579	0.988772	0.97847	0.985154	0.94633	0.985049	0.957477	0.993151	0.998142	0.997595	0.993153	0.998762	0.998888	0.998525	0.935024	0.947983	0.994478	0.999347	1	0.999491	0.989237	0.964531	0.897042	0.789025	0.995495	0.904209	0.767145	0.809698	0.902552	0.98174	0.75141	0.783325	0.625713	0.857364	0.883841	0.950142	0.950924	0.994395	0.865555	0.931922	0.726248	0.58913	0.719949	0.116038	0.746131	0.849478	0.726757	0.580218	0.875112	0.89569	0.95273	0.520691	0.469513	0.785253	0.812974	0.75054	0.555677	0.659079	0.984338	0.995336	0.845637	0.977958	0.946963	0.940835	0.773618	0.915975	0.969846	0.908414	0.855058	0.706439	0.763465	0.971744	0.985817	0.659326	0.960674	0.938823	0.890339	0.486591	0.950311	0.958019	0.974669	0.974868	0.934472	0.992227	0.95226	0.99302	0.955575	0.927357	0.643856	0.969184	0.965532	0.994632	0.979056	0.607806	0.937739	0.987482	0.950197	0.968645	0.786677	0.994973	0.967122	0.98707	0.974981	0.975907	0.805413	0.9674	0.994245	0.944968	0.990495	0.974279	0.881846	0.592365	0.997516	0.712071	0.954955	0.887229	0.992298	0.987403
SSs	0.980624	0.998963	0.971215	0.989359	0.933736	0.993862	0.865439	0.922947	0.904074	0.936288	0.87909	0.764062	0.969585	0.986535	-0.652047	0.948696	0.999728	0.959322	0.970968	0.945325	0.653421	0.971778	0.990601	0.464423	0.947415	0.983838	0.972053	0.979558	0.947804	0.979678	0.963496	0.995238	0.997418	0.994875	0.989492	0.997095	0.997049	0.996634	0.945622	0.955687	0.991087	0.998012	0.999491	1	0.98478	0.963819	0.897382	0.780539	0.992582	0.891628	0.750597	0.817029	0.901408	0.975225	0.740048	0.774887	0.637799	0.854193	0.88168	0.939802	0.941177	0.991408	0.849137	0.938007	0.731051	0.589355	0.727759	0.124178	0.750708	0.855562	0.735179	0.587671	0.876759	0.900805	0.955426	0.527605	0.477447	0.788352	0.820392	0.753402	0.570542	0.65733	0.989249	0.991839	0.861948	0.980603	0.949432	0.933546	0.771509	0.909411	0.970827	0.904493	0.846759	0.710669	0.763679	0.965738	0.988142	0.646281	0.953384	0.930997	0.880601	0.473398	0.941128	0.951351	0.970774	0.967276	0.924894	0.987876	0.943667	0.988831	0.948528	0.917099	0.63016	0.960858	0.957788	0.992952	0.976652	0.582458	0.938665	0.985616	0.940898	0.965881	0.788782	0.997072	0.960907	0.982769	0.967391	0.970125	0.817267	0.959031	0.990656	0.942488	0.985731	0.968963	0.866696	0.607071	0.995562	0.725292	0.95921	0.887407	0.994453	0.98776
VISC	0.989963	0.983829	0.990649	0.997913	0.904528	0.997333	0.916697	0.901377	0.962324	0.977265	0.946106	0.832493	0.991069	0.959459	-0.697793	0.97419	0.988329	0.993689	0.962356	0.986729	0.531376	0.980678	0.970444	0.329442	0.963704	0.99102	0.983851	0.989408	0.903827	0.98712	0.906016	0.965858	0.983516	0.995388	0.999557	0.989854	0.995016	0.990596	0.876301	0.891323	0.999124	0.989837	0.989237	0.98478	1	0.934444	0.849917	0.768299	0.989641	0.926299	0.852285	0.729298	0.861987	0.992513	0.742064	0.761819	0.518143	0.819205	0.844759	0.974816	0.968291	0.987736	0.917179	0.873157	0.646306	0.517808	0.630212	0.00821382	0.668417	0.777137	0.635789	0.483331	0.820217	0.832563	0.907771	0.423057	0.366907	0.71574	0.732685	0.678997	0.437723	0.598975	0.956482	0.998019	0.763895	0.940889	0.901338	0.93663	0.72276	0.902293	0.935039	0.8806	0.840824	0.627028	0.702611	0.970131	0.953128	0.651866	0.962854	0.937283	0.889502	0.471314	0.985558	0.955215	0.962044	0.993009	0.943137	0.994053	0.986666	0.994737	0.954292	0.93865	0.638921	0.990819	0.993174	0.996017	0.960745	0.68891	0.895356	0.970309	0.985425	0.948486	0.720775	0.969634	0.964872	0.982818	0.992031	0.974846	0.713988	0.991981	0.991898	0.967574	0.993776	0.995529	0.921559	0.476774	0.988191	0.608186	0.906261	0.839326	0.978429	0.96129
CLI	0.968069	0.951279	0.885518	0.955233	0.995068	0.94175	0.887951	0.989898	0.809806	0.913355	0.837223	0.583267	0.949258	0.919278	-0.42765	0.949839	0.959717	0.896226	0.992633	0.869404	0.784523	0.973751	0.923457	0.634413	0.965629	0.969242	0.968944	0.967965	0.99608	0.972257	0.97598	0.979523	0.978766	0.962872	0.942182	0.972568	0.95793	0.972038	0.918702	0.96232	0.945748	0.970725	0.964531	0.963819	0.934444	1	0.981487	0.910481	0.975873	0.926301	0.639481	0.920305	0.984168	0.95501	0.875709	0.907237	0.779304	0.961472	0.975489	0.929921	0.947479	0.978572	0.841915	0.976298	0.875656	0.781302	0.862848	0.363327	0.889437	0.946318	0.865121	0.763114	0.97014	0.970637	0.993985	0.717996	0.674064	0.91745	0.921789	0.895521	0.712809	0.834121	0.935567	0.954608	0.837976	0.991175	0.993945	0.978398	0.913155	0.977906	0.998273	0.983491	0.946825	0.863262	0.90661	0.980936	0.987852	0.806971	0.975051	0.974695	0.953184	0.676305	0.878808	0.98117	0.992731	0.938113	0.959527	0.96606	0.875578	0.964997	0.97884	0.953161	0.79287	0.930834	0.899371	0.934084	0.996105	0.623943	0.995094	0.992821	0.880327	0.997593	0.91982	0.974418	0.981642	0.981217	0.941892	0.979921	0.893268	0.919798	0.971871	0.827148	0.965053	0.896632	0.88033	0.740734	0.976677	0.831227	0.987843	0.977248	0.932351	0.993337
CUN	0.90727	0.878343	0.78014	0.882037	0.992299	0.859937	0.838011	0.988146	0.689186	0.837676	0.744469	0.417155	0.880292	0.840139	-0.250654	0.892689	0.889761	0.798951	0.958125	0.763069	0.86878	0.921798	0.841708	0.755029	0.921502	0.907889	0.913065	0.907583	0.990449	0.915093	0.954064	0.929978	0.921929	0.89346	0.860966	0.910044	0.88528	0.90907	0.879584	0.939941	0.86629	0.906921	0.897042	0.897382	0.849917	0.981487	1	0.948429	0.916481	0.88782	0.501713	0.968158	0.998845	0.887313	0.913898	0.947135	0.86941	0.990895	0.996552	0.863586	0.893064	0.921695	0.769975	0.972946	0.950291	0.88535	0.936819	0.533846	0.958857	0.98178	0.936449	0.869575	0.998205	0.988286	0.983765	0.836091	0.800399	0.976028	0.968397	0.963915	0.811489	0.921385	0.866012	0.88037	0.815062	0.960966	0.987564	0.95479	0.97121	0.972576	0.976733	0.990344	0.962189	0.943078	0.970184	0.938397	0.949424	0.862894	0.935005	0.949422	0.945943	0.76777	0.779321	0.947847	0.958442	0.862743	0.925169	0.900765	0.7732	0.898606	0.945265	0.918835	0.849634	0.853798	0.804465	0.848632	0.962651	0.579624	0.994316	0.951749	0.781809	0.972172	0.977836	0.920153	0.942644	0.929855	0.868982	0.933977	0.931187	0.83657	0.909911	0.704426	0.899848	0.796406	0.824007	0.831763	0.917476	0.895766	0.973687	0.999745	0.85179	0.955209
DR	0.851033	0.751273	0.673828	0.80451	0.946162	0.757972	0.885422	0.959579	0.639271	0.823703	0.757118	0.313071	0.836484	0.677596	-0.0787146	0.875808	0.775381	0.736959	0.905682	0.701197	0.759075	0.87858	0.689735	0.671964	0.905913	0.846266	0.869711	0.853073	0.908763	0.860627	0.818092	0.810041	0.823167	0.805073	0.773824	0.816291	0.786369	0.817146	0.690656	0.788479	0.777697	0.809167	0.789025	0.780539	0.768299	0.910481	0.948429	1	0.836742	0.918982	0.513072	0.876471	0.958267	0.836766	0.995172	0.999946	0.773774	0.982252	0.971047	0.851993	0.88382	0.844404	0.817415	0.850487	0.905875	0.912838	0.864159	0.563472	0.911731	0.890829	0.855824	0.831438	0.942232	0.891404	0.887119	0.814809	0.778514	0.932883	0.874841	0.931906	0.70023	0.951456	0.706792	0.796203	0.589378	0.849732	0.895996	0.943732	0.977403	0.968604	0.887461	0.970213	0.992445	0.908846	0.958941	0.900547	0.835171	0.978045	0.911626	0.942429	0.97222	0.919758	0.734714	0.923296	0.906094	0.817647	0.928847	0.8308	0.720998	0.826337	0.924275	0.9294	0.972508	0.814856	0.748382	0.739971	0.896564	0.746803	0.921605	0.874951	0.738951	0.915543	0.943554	0.796826	0.909442	0.869072	0.825507	0.891476	0.7907	0.794024	0.834885	0.581744	0.833939	0.713384	0.868878	0.714405	0.828727	0.766558	0.85962	0.95302	0.710549	0.859522
IC	0.996783	0.987056	0.964459	0.996707	0.955303	0.991188	0.91847	0.951092	0.915948	0.966461	0.916383	0.745738	0.989729	0.959638	-0.60132	0.979334	0.99307	0.970139	0.989764	0.955058	0.642819	0.993249	0.967924	0.458431	0.979277	0.997963	0.993252	0.996382	0.955685	0.996713	0.949526	0.987379	0.997636	0.998367	0.992555	0.998955	0.996264	0.999174	0.908837	0.935202	0.993745	0.998246	0.995495	0.992582	0.989641	0.975873	0.916481	0.836742	1	0.940001	0.779222	0.818467	0.924821	0.993009	0.806329	0.831455	0.63246	0.889134	0.910611	0.971621	0.974688	0.999896	0.900189	0.929402	0.749153	0.631671	0.73446	0.151289	0.768269	0.858217	0.738878	0.603984	0.893785	0.901999	0.95742	0.548721	0.496655	0.808474	0.821159	0.777025	0.556614	0.702602	0.964352	0.996594	0.807923	0.976709	0.953412	0.967818	0.810478	0.946535	0.975747	0.935702	0.896009	0.732245	0.795709	0.989636	0.982889	0.723039	0.982647	0.966677	0.928395	0.55946	0.957941	0.980456	0.989612	0.986433	0.964017	0.998629	0.957401	0.998644	0.978911	0.958626	0.709343	0.982087	0.971026	0.987365	0.990334	0.67126	0.950004	0.99498	0.958453	0.983329	0.81241	0.987667	0.986651	0.997769	0.987341	0.992163	0.798744	0.978385	0.999712	0.926977	0.998007	0.971666	0.918398	0.591838	0.999539	0.708867	0.954215	0.908237	0.976275	0.989884
III	0.962262	0.874532	0.87263	0.93848	0.932866	0.90581	0.995106	0.947731	0.883595	0.976552	0.953364	0.647538	0.968232	0.807384	-0.424469	0.987361	0.894676	0.927124	0.96021	0.911376	0.545339	0.973169	0.827336	0.386032	0.989224	0.957582	0.972869	0.963748	0.894382	0.964264	0.828206	0.883564	0.916924	0.928495	0.923405	0.92352	0.914727	0.925723	0.7279	0.796553	0.923117	0.918376	0.904209	0.891628	0.926299	0.926301	0.88782	0.918982	0.940001	1	0.809005	0.744346	0.908241	0.96431	0.920078	0.914969	0.55025	0.906913	0.910302	0.984826	0.991015	0.942662	0.975454	0.822959	0.725604	0.684247	0.679655	0.194743	0.742119	0.785575	0.675413	0.584284	0.860034	0.82347	0.879674	0.54624	0.492316	0.787416	0.74503	0.767575	0.455483	0.75941	0.816238	0.931082	0.584589	0.882833	0.881238	0.983178	0.843258	0.969719	0.906133	0.941429	0.955852	0.71951	0.809261	0.975675	0.885578	0.871987	0.984359	0.986371	0.983957	0.745186	0.933439	0.981091	0.960165	0.963183	0.994911	0.949015	0.924488	0.946475	0.983374	0.996874	0.866346	0.965355	0.934574	0.89443	0.94596	0.871478	0.898511	0.938762	0.935912	0.949379	0.80111	0.879978	0.977811	0.958691	0.965982	0.97307	0.670439	0.957371	0.944743	0.815517	0.9528	0.905648	0.992009	0.484787	0.929709	0.591277	0.857223	0.884776	0.847683	0.913036
IPN	0.811202	0.755285	0.872438	0.825071	0.604996	0.818839	0.852328	0.620874	0.960216	0.892463	0.94773	0.924911	0.848819	0.712257	-0.776425	0.836785	0.765581	0.905477	0.724852	0.92505	0.0254076	0.796115	0.739794	-0.186674	0.795615	0.807053	0.808841	0.811728	0.569934	0.801447	0.550894	0.687685	0.745283	0.800118	0.836462	0.771158	0.796073	0.775068	0.512898	0.523124	0.829679	0.769839	0.767145	0.750597	0.852285	0.639481	0.501713	0.513072	0.779222	0.809005	1	0.287826	0.533844	0.838422	0.528827	0.50461	0.016815	0.501178	0.522111	0.868313	0.834237	0.77397	0.912079	0.493167	0.211918	0.125385	0.16851	-0.418999	0.238714	0.356646	0.17019	0.0159537	0.449279	0.437638	0.567369	-0.0388649	-0.102318	0.30684	0.291409	0.267094	-0.0829124	0.23229	0.688199	0.820061	0.34438	0.627847	0.558409	0.726106	0.371995	0.660442	0.626353	0.592701	0.600975	0.196143	0.321831	0.76949	0.655264	0.456207	0.774726	0.735904	0.692351	0.27388	0.926258	0.749679	0.724152	0.865971	0.777334	0.809956	0.925825	0.810669	0.75393	0.782203	0.453786	0.876205	0.905743	0.819745	0.704621	0.815315	0.561399	0.719336	0.925628	0.685349	0.32253	0.699113	0.761671	0.775175	0.860553	0.776547	0.245551	0.889465	0.793385	0.88313	0.814337	0.889756	0.870037	-0.0413507	0.766943	0.11082	0.55618	0.489088	0.755113	0.682419
MEV	0.793008	0.798687	0.657196	0.769298	0.932459	0.754971	0.67473	0.918361	0.519271	0.68426	0.56162	0.252836	0.750613	0.77974	-0.132501	0.75823	0.804311	0.654892	0.867954	0.611378	0.964071	0.808177	0.77117	0.885725	0.799044	0.796447	0.795662	0.792656	0.950679	0.803277	0.933818	0.868734	0.838914	0.791303	0.746905	0.818078	0.786909	0.815467	0.880242	0.930529	0.754789	0.81634	0.809698	0.817029	0.729298	0.920305	0.968158	0.876471	0.818467	0.744346	0.287826	1	0.955378	0.76293	0.825788	0.876779	0.962331	0.944604	0.950948	0.71737	0.756795	0.824591	0.586665	0.964104	0.984333	0.912681	0.989757	0.668958	0.987773	0.997326	0.991518	0.94412	0.980675	0.986129	0.948963	0.91625	0.893799	0.988041	0.999971	0.981275	0.929829	0.924069	0.812483	0.770897	0.864561	0.914127	0.953634	0.850664	0.950709	0.883821	0.92436	0.924995	0.87634	0.977196	0.967707	0.830915	0.895873	0.777981	0.821283	0.841139	0.837449	0.708989	0.622982	0.841703	0.868438	0.727884	0.801297	0.790759	0.61896	0.789004	0.836716	0.791043	0.761815	0.713725	0.658847	0.744748	0.882263	0.367124	0.954057	0.870343	0.625249	0.894237	0.983221	0.85642	0.835924	0.827731	0.73542	0.825911	0.986506	0.693059	0.806354	0.57836	0.787373	0.662862	0.656083	0.943295	0.825504	0.978206	0.946535	0.969452	0.77474	0.889347
MRN	0.919222	0.881889	0.791774	0.892921	0.995809	0.868623	0.862446	0.993999	0.711009	0.85789	0.770831	0.436805	0.895313	0.839266	-0.26075	0.909584	0.894725	0.815757	0.966259	0.781219	0.845638	0.93416	0.842882	0.72793	0.936455	0.919161	0.926048	0.919714	0.989266	0.926708	0.947594	0.93074	0.927064	0.902166	0.871722	0.91685	0.892964	0.916216	0.867817	0.93115	0.87656	0.913348	0.902552	0.901408	0.861987	0.984168	0.998845	0.958267	0.924821	0.908241	0.533844	0.955378	1	0.901181	0.927701	0.956781	0.847249	0.993914	0.998708	0.882671	0.910574	0.929979	0.797823	0.965199	0.939293	0.87879	0.921676	0.511823	0.948513	0.971539	0.920626	0.852804	0.994618	0.980542	0.981177	0.819302	0.781644	0.968445	0.955577	0.956024	0.784883	0.918668	0.864103	0.890459	0.794275	0.959723	0.985045	0.96693	0.970901	0.982541	0.977254	0.995859	0.973227	0.93254	0.966289	0.949962	0.949149	0.877869	0.948194	0.962414	0.96043	0.780616	0.798889	0.959745	0.966552	0.878589	0.941169	0.911477	0.792132	0.909162	0.957705	0.935775	0.865454	0.870766	0.821751	0.856901	0.968636	0.618014	0.993586	0.957471	0.801478	0.978147	0.971673	0.921198	0.954275	0.939614	0.884671	0.945449	0.91274	0.853989	0.919353	0.716133	0.911128	0.810655	0.849115	0.805881	0.924472	0.873688	0.969179	0.998559	0.854413	0.957654
PAG	0.998835	0.968758	0.967251	0.99629	0.936861	0.985609	0.953476	0.938551	0.94553	0.990015	0.956799	0.775407	0.999682	0.931273	-0.611612	0.994058	0.978067	0.985453	0.982212	0.974249	0.566148	0.996292	0.944421	0.376718	0.989022	0.998307	0.997888	0.998881	0.925663	0.997882	0.906824	0.961866	0.982748	0.992461	0.992048	0.98824	0.987936	0.989301	0.854423	0.887172	0.991979	0.98663	0.98174	0.975225	0.992513	0.95501	0.887313	0.836766	0.993009	0.96431	0.838422	0.76293	0.901181	1	0.817022	0.831126	0.558433	0.870919	0.889762	0.992108	0.991028	0.992733	0.944459	0.883859	0.699628	0.596062	0.675109	0.090184	0.71989	0.807999	0.677756	0.543872	0.859114	0.856956	0.923935	0.489978	0.434416	0.765929	0.765463	0.734478	0.473628	0.674711	0.93316	0.994227	0.733848	0.946276	0.92016	0.970651	0.785875	0.944342	0.949585	0.922645	0.897626	0.684268	0.76258	0.990685	0.954787	0.738757	0.987876	0.97167	0.937928	0.574076	0.980465	0.982461	0.982004	0.998611	0.97665	0.997621	0.978406	0.997267	0.982307	0.973738	0.727529	0.997187	0.98747	0.980912	0.977437	0.747736	0.921196	0.981403	0.981199	0.970495	0.773273	0.962909	0.987901	0.994239	0.99907	0.992956	0.729886	0.994789	0.995489	0.931255	0.998421	0.980651	0.955158	0.509747	0.989231	0.633219	0.916125	0.879172	0.956107	0.968306
PBG	0.828206	0.708894	0.644172	0.777357	0.916554	0.724916	0.893997	0.935295	0.63066	0.817178	0.762781	0.298817	0.819112	0.625822	-0.0478338	0.864787	0.736286	0.71945	0.879345	0.68563	0.699079	0.858227	0.641572	0.616633	0.892915	0.821853	0.850032	0.830711	0.868667	0.837685	0.764265	0.765595	0.786437	0.773839	0.745226	0.782129	0.752503	0.783627	0.624249	0.730179	0.748309	0.77401	0.75141	0.740048	0.742064	0.875709	0.913898	0.995172	0.806329	0.920078	0.528827	0.825788	0.927701	0.817022	1	0.995234	0.717238	0.959472	0.944216	0.844414	0.874742	0.814291	0.830318	0.797788	0.866086	0.891886	0.81599	0.539007	0.871737	0.841978	0.805599	0.790188	0.904969	0.843243	0.8432	0.777569	0.740446	0.895436	0.823763	0.896635	0.638549	0.933192	0.654219	0.767186	0.510307	0.804627	0.853015	0.928581	0.955292	0.952662	0.847588	0.947224	0.984159	0.871543	0.930669	0.880197	0.790529	0.991503	0.895416	0.92886	0.966293	0.940842	0.723193	0.905533	0.879749	0.8011	0.920283	0.804513	0.707662	0.799536	0.907685	0.923052	0.988431	0.800591	0.732255	0.70557	0.865802	0.795526	0.883494	0.842187	0.727786	0.886358	0.908888	0.752187	0.889934	0.843098	0.808998	0.870265	0.72705	0.779835	0.806404	0.550808	0.8089	0.689878	0.877832	0.651648	0.795497	0.703029	0.81108	0.919398	0.665354	0.820457
PPN	0.845712	0.745308	0.66637	0.798566	0.943754	0.751596	0.880923	0.95725	0.631251	0.817779	0.750514	0.303187	0.830797	0.671356	-0.068565	0.870747	0.76956	0.729929	0.901652	0.693764	0.761532	0.873709	0.683361	0.676638	0.901483	0.840909	0.86465	0.847775	0.906177	0.855484	0.814672	0.805215	0.817988	0.799296	0.76749	0.81084	0.780428	0.811674	0.686439	0.785053	0.771444	0.80365	0.783325	0.774887	0.761819	0.907237	0.947135	0.999946	0.831455	0.914969	0.50461	0.876779	0.956781	0.831126	0.995234	1	0.776554	0.981597	0.969919	0.846512	0.878911	0.839241	0.811894	0.848027	0.907692	0.916431	0.865947	0.571399	0.913248	0.890446	0.857465	0.835139	0.941447	0.890052	0.88429	0.81922	0.783444	0.933787	0.875081	0.93337	0.703584	0.954075	0.701008	0.790201	0.58614	0.845875	0.893368	0.940326	0.978332	0.96614	0.88405	0.968345	0.991137	0.910964	0.960152	0.896146	0.830899	0.979195	0.907378	0.938951	0.969739	0.923049	0.727625	0.919377	0.902075	0.811657	0.924947	0.825242	0.713762	0.820722	0.920351	0.925522	0.97374	0.808803	0.741471	0.73342	0.892569	0.743285	0.919276	0.870565	0.73191	0.911963	0.944432	0.791767	0.905224	0.864199	0.819636	0.886899	0.790519	0.787676	0.829479	0.573516	0.82839	0.706184	0.864067	0.717299	0.823441	0.767886	0.856589	0.951943	0.704225	0.855269
RN	0.597503	0.616883	0.435983	0.567953	0.802753	0.553854	0.46554	0.784079	0.268458	0.461903	0.318605	-0.00252858	0.542803	0.608044	0.0886673	0.55517	0.62029	0.425721	0.700776	0.374557	0.998874	0.618159	0.591588	0.97821	0.609714	0.602098	0.601414	0.597046	0.830577	0.611106	0.816415	0.709796	0.662884	0.597736	0.540905	0.633855	0.593914	0.630069	0.769242	0.820339	0.551046	0.632267	0.625713	0.637799	0.518143	0.779304	0.86941	0.773774	0.63246	0.55025	0.016815	0.962331	0.847249	0.558433	0.717238	0.776554	1	0.846409	0.846488	0.503561	0.554664	0.64046	0.356243	0.865084	0.969239	0.921396	0.986295	0.821355	0.965106	0.939933	0.987379	0.983207	0.897317	0.904899	0.82898	0.970238	0.964788	0.946102	0.961213	0.950742	0.993831	0.902937	0.649324	0.570822	0.799558	0.774722	0.836609	0.683773	0.890165	0.737484	0.786648	0.799362	0.747817	0.96662	0.921657	0.649763	0.747674	0.68906	0.638692	0.671144	0.680878	0.670074	0.386982	0.667185	0.701486	0.514055	0.61797	0.595015	0.382622	0.592892	0.660874	0.606083	0.673088	0.496522	0.429999	0.542648	0.721052	0.158079	0.836868	0.703987	0.389599	0.739426	0.936894	0.693516	0.657404	0.643992	0.523552	0.642343	0.958516	0.470963	0.615899	0.349761	0.590362	0.437807	0.440866	0.995871	0.643013	0.988637	0.829008	0.874537	0.591342	0.733753
RR	0.88929	0.830298	0.737062	0.854185	0.983715	0.82125	0.862331	0.98675	0.666965	0.835049	0.750413	0.36658	0.866472	0.776779	-0.169877	0.890858	0.847229	0.774731	0.944213	0.737835	0.839601	0.909942	0.782471	0.738256	0.921485	0.88768	0.900763	0.890341	0.967154	0.898192	0.90705	0.887149	0.887086	0.861592	0.82837	0.876687	0.848796	0.876413	0.808923	0.886436	0.833293	0.871804	0.857364	0.854193	0.819205	0.961472	0.990895	0.982252	0.889134	0.906913	0.501178	0.944604	0.993914	0.870919	0.959472	0.981597	0.846409	1	0.998218	0.862907	0.894553	0.89559	0.791928	0.933037	0.947825	0.913707	0.92266	0.564415	0.954982	0.957731	0.918843	0.871227	0.988011	0.960542	0.95396	0.845135	0.809447	0.973134	0.94399	0.966171	0.782168	0.949902	0.805002	0.849718	0.729983	0.92347	0.960158	0.958519	0.988316	0.980761	0.949001	0.993057	0.985768	0.945075	0.980597	0.929612	0.909955	0.923069	0.932266	0.954625	0.966021	0.844637	0.761806	0.945275	0.944588	0.847729	0.933775	0.876787	0.75231	0.873583	0.944096	0.930181	0.912879	0.841071	0.782887	0.806824	0.94331	0.650427	0.975083	0.927356	0.765106	0.957391	0.978528	0.875484	0.936064	0.910975	0.854881	0.922995	0.886622	0.821726	0.88422	0.652575	0.877518	0.763372	0.846663	0.799591	0.886486	0.857437	0.936386	0.992912	0.797119	0.923384
SAG	0.907843	0.860134	0.769053	0.877472	0.991972	0.849103	0.865268	0.992502	0.693684	0.850191	0.76453	0.407179	0.884605	0.812244	-0.220933	0.903576	0.874927	0.799584	0.958227	0.764032	0.842469	0.9254	0.816941	0.731686	0.932038	0.907038	0.916841	0.9086	0.980588	0.915953	0.930201	0.912456	0.910704	0.885752	0.854159	0.900509	0.87485	0.90006	0.841693	0.911698	0.859008	0.896354	0.883841	0.88168	0.844759	0.975489	0.996552	0.971047	0.910611	0.910302	0.522111	0.950948	0.998708	0.889762	0.944216	0.969919	0.846488	0.998218	1	0.876312	0.905826	0.916355	0.798194	0.951512	0.943648	0.895239	0.922325	0.534648	0.951999	0.965943	0.919981	0.86109	0.992754	0.972347	0.970094	0.830874	0.793914	0.971349	0.950779	0.961345	0.782885	0.933782	0.838566	0.87405	0.764997	0.94464	0.97502	0.96531	0.980038	0.983773	0.965916	0.996341	0.980963	0.938719	0.973773	0.942909	0.932796	0.900438	0.94324	0.961126	0.965262	0.81137	0.784659	0.955372	0.958555	0.867008	0.940239	0.897861	0.776616	0.895133	0.953755	0.935713	0.889065	0.859776	0.806592	0.83612	0.958982	0.636103	0.986569	0.945629	0.787578	0.970561	0.975654	0.901965	0.948194	0.928692	0.873569	0.937436	0.900957	0.841853	0.905461	0.689335	0.898037	0.791483	0.850915	0.802354	0.909133	0.866037	0.955438	0.997299	0.829991	0.943716
SCdg	0.987375	0.930274	0.943072	0.978268	0.919195	0.959049	0.982706	0.927937	0.94725	0.998585	0.979329	0.762763	0.994789	0.879258	-0.57283	0.998143	0.944285	0.978092	0.967629	0.968537	0.506531	0.988617	0.897232	0.321439	0.991321	0.984728	0.990856	0.988057	0.893864	0.986504	0.855558	0.922157	0.953068	0.969293	0.971489	0.961636	0.961008	0.96353	0.784371	0.829597	0.97051	0.958605	0.950142	0.939802	0.974816	0.929921	0.863586	0.851993	0.971621	0.984826	0.868313	0.71737	0.882671	0.992108	0.844414	0.846512	0.503561	0.862907	0.876312	1	0.997769	0.971905	0.9776	0.834837	0.66871	0.589421	0.632663	0.0721668	0.6888	0.764983	0.632503	0.509747	0.831853	0.814707	0.886793	0.460676	0.403353	0.738446	0.719357	0.709806	0.410728	0.672185	0.880812	0.973656	0.645683	0.9067	0.884422	0.971154	0.778808	0.944491	0.917511	0.91396	0.908145	0.656607	0.747336	0.983542	0.915436	0.776871	0.986244	0.974143	0.95086	0.620892	0.980647	0.979147	0.96742	0.994325	0.985133	0.981308	0.975974	0.9802	0.980503	0.985047	0.768662	0.995728	0.982123	0.952239	0.957047	0.825079	0.892224	0.957961	0.98193	0.952564	0.749543	0.922643	0.982039	0.979228	0.995014	0.984505	0.665976	0.992945	0.976499	0.903388	0.983762	0.965155	0.984477	0.445728	0.964098	0.569138	0.872505	0.856724	0.913134	0.936555
SCdw	0.989135	0.929396	0.928905	0.976025	0.941429	0.954187	0.983622	0.949928	0.92457	0.992809	0.965212	0.720778	0.992956	0.876495	-0.5255	0.999687	0.944279	0.965756	0.978958	0.952461	0.556104	0.993217	0.893364	0.379601	0.997701	0.98647	0.99399	0.989913	0.916105	0.989571	0.873192	0.929831	0.957609	0.968831	0.966437	0.963928	0.959602	0.965606	0.796224	0.847194	0.966187	0.960522	0.950924	0.941177	0.968291	0.947479	0.893064	0.88382	0.974688	0.991015	0.834237	0.756795	0.910574	0.991028	0.874742	0.878911	0.554664	0.894553	0.905826	0.997769	1	0.975838	0.969859	0.858555	0.715154	0.642025	0.67937	0.138591	0.73381	0.800656	0.678562	0.564593	0.86452	0.844891	0.907805	0.518105	0.462693	0.780198	0.758433	0.754178	0.463773	0.720051	0.881646	0.971219	0.662396	0.921108	0.906627	0.984818	0.818926	0.964299	0.934482	0.938567	0.933515	0.704297	0.789707	0.991423	0.926998	0.810913	0.994463	0.987035	0.968628	0.663388	0.966682	0.989869	0.978825	0.990057	0.994242	0.98184	0.961142	0.980391	0.990988	0.993837	0.802473	0.990552	0.970517	0.946129	0.969194	0.818836	0.915882	0.967685	0.968286	0.967275	0.790908	0.928658	0.991037	0.984681	0.99164	0.991309	0.702696	0.985474	0.978456	0.88236	0.984191	0.952382	0.983079	0.496898	0.967497	0.613427	0.892493	0.887359	0.90958	0.947832
SCig	0.996914	0.985258	0.960633	0.995674	0.959342	0.989175	0.920477	0.955438	0.911664	0.966045	0.914935	0.736664	0.989449	0.956749	-0.589755	0.980209	0.991695	0.967552	0.991714	0.951776	0.650263	0.99416	0.965056	0.46781	0.981061	0.997983	0.993892	0.996565	0.959002	0.997119	0.950894	0.987288	0.997413	0.997441	0.99081	0.998424	0.99495	0.998641	0.908034	0.936235	0.992105	0.997565	0.994395	0.991408	0.987736	0.978572	0.921695	0.844404	0.999896	0.942662	0.77397	0.824591	0.929979	0.992733	0.814291	0.839241	0.64046	0.89559	0.916355	0.971905	0.975838	1	0.900597	0.932137	0.757453	0.642444	0.74222	0.164172	0.77627	0.863708	0.746362	0.613808	0.899471	0.906409	0.960211	0.559306	0.507528	0.815999	0.827183	0.785224	0.564579	0.712629	0.962192	0.995391	0.807166	0.978015	0.956521	0.971014	0.818708	0.950978	0.977967	0.940683	0.902114	0.740964	0.803983	0.991252	0.98362	0.732287	0.984612	0.969813	0.933061	0.570845	0.955398	0.982853	0.991578	0.985679	0.966676	0.998259	0.954545	0.998165	0.981335	0.961362	0.718694	0.981288	0.968693	0.984985	0.992157	0.674155	0.953757	0.996147	0.956005	0.985806	0.820048	0.987205	0.988563	0.998483	0.986784	0.99349	0.803363	0.977091	0.999501	0.921529	0.9977	0.968574	0.91993	0.59937	0.999313	0.715013	0.956463	0.913753	0.97369	0.990947
SCiw	0.931927	0.837114	0.883019	0.916353	0.839148	0.886783	0.991459	0.85875	0.934594	0.980312	0.990585	0.750944	0.952347	0.768514	-0.531837	0.966674	0.857185	0.941365	0.899893	0.937913	0.353024	0.936593	0.79428	0.174136	0.953203	0.926097	0.941	0.933494	0.792749	0.930104	0.729479	0.820105	0.868156	0.898182	0.908267	0.883114	0.885154	0.886419	0.636588	0.694679	0.905287	0.878302	0.865555	0.849137	0.917179	0.841915	0.769975	0.817415	0.900189	0.975454	0.912079	0.586665	0.797823	0.944459	0.830318	0.811894	0.356243	0.791928	0.798194	0.9776	0.969859	0.900597	1	0.707825	0.55659	0.51273	0.503699	-0.0150746	0.576899	0.639689	0.499731	0.391295	0.731189	0.693462	0.778669	0.349324	0.28973	0.633113	0.588028	0.607665	0.252658	0.602901	0.76643	0.908106	0.47065	0.799686	0.777555	0.924776	0.705158	0.893306	0.81959	0.846059	0.869689	0.548936	0.660195	0.929739	0.810875	0.778769	0.940628	0.931378	0.921071	0.634835	0.956953	0.929044	0.899629	0.954918	0.954539	0.919578	0.949121	0.917628	0.932901	0.959126	0.775755	0.961443	0.94776	0.877996	0.879967	0.920557	0.794362	0.878164	0.958768	0.877292	0.649976	0.82112	0.929333	0.915407	0.95518	0.92955	0.510903	0.960116	0.909566	0.84489	0.924603	0.916616	0.995277	0.286234	0.88683	0.410892	0.755695	0.76437	0.815895	0.843289
SCs	0.905091	0.928343	0.828464	0.898303	0.96639	0.895823	0.767396	0.950364	0.707723	0.813971	0.711661	0.497587	0.872942	0.917675	-0.388993	0.863941	0.929885	0.81448	0.945008	0.782468	0.875228	0.908133	0.912528	0.742565	0.887523	0.909438	0.900807	0.904131	0.989325	0.910512	0.995193	0.967327	0.946898	0.915643	0.886625	0.933481	0.915736	0.931416	0.96447	0.992482	0.89226	0.933515	0.931922	0.938007	0.873157	0.976298	0.972946	0.850487	0.929402	0.822959	0.493167	0.964104	0.965199	0.883859	0.797788	0.848027	0.865084	0.933037	0.951512	0.834837	0.858555	0.932137	0.707825	1	0.909734	0.793798	0.916322	0.447624	0.920712	0.978984	0.921914	0.822913	0.972274	0.992795	0.994111	0.777562	0.742661	0.936416	0.965851	0.915443	0.819357	0.829439	0.937819	0.901448	0.925275	0.986636	0.993458	0.911581	0.898554	0.91977	0.984821	0.944947	0.882536	0.894975	0.908268	0.918191	0.979503	0.723148	0.904678	0.904113	0.874583	0.601285	0.784667	0.916184	0.945197	0.858604	0.875911	0.909193	0.784644	0.908946	0.91139	0.865272	0.705253	0.846352	0.815182	0.890462	0.958298	0.44173	0.985887	0.956856	0.785626	0.959205	0.932229	0.961343	0.918313	0.927501	0.862876	0.917881	0.964396	0.833843	0.92055	0.771815	0.905563	0.826941	0.757241	0.844157	0.936406	0.917917	0.997235	0.968602	0.914506	0.972309
SNc	0.731265	0.705772	0.554881	0.693589	0.904995	0.666217	0.655945	0.897657	0.429347	0.629937	0.508265	0.121833	0.689053	0.67138	0.026593	0.712426	0.717357	0.572351	0.821346	0.524304	0.962867	0.755673	0.665083	0.914769	0.760495	0.732508	0.741059	0.731743	0.909203	0.744057	0.864792	0.79054	0.764262	0.71373	0.663667	0.742206	0.703962	0.740004	0.78401	0.855956	0.671945	0.738398	0.726248	0.731051	0.646306	0.875656	0.950291	0.905875	0.749153	0.725604	0.211918	0.984333	0.939293	0.699628	0.866086	0.907692	0.969239	0.947825	0.943648	0.66871	0.715154	0.757453	0.55659	0.909734	1	0.970219	0.995284	0.766871	0.999567	0.975042	0.992817	0.9801	0.966478	0.952008	0.899807	0.964803	0.946975	0.995164	0.982969	0.997765	0.936491	0.973027	0.710248	0.692307	0.764883	0.849202	0.908311	0.82454	0.974907	0.869953	0.871701	0.911911	0.885842	0.999325	0.988799	0.785253	0.82553	0.840315	0.782087	0.815588	0.833417	0.804522	0.545531	0.805628	0.821979	0.662561	0.774787	0.721818	0.537332	0.718679	0.801778	0.767029	0.827447	0.649744	0.579614	0.651775	0.831397	0.395965	0.918332	0.811681	0.548915	0.850965	0.99313	0.774565	0.793776	0.769305	0.671943	0.776808	0.948675	0.624614	0.737361	0.461611	0.719912	0.571362	0.633072	0.943454	0.753122	0.959164	0.889224	0.955455	0.672966	0.825626
SNr	0.627059	0.555678	0.404519	0.571838	0.832616	0.526901	0.620322	0.836143	0.307825	0.545632	0.434747	-0.0422127	0.589045	0.4993	0.228022	0.633495	0.575619	0.45093	0.730557	0.399905	0.903917	0.662885	0.497703	0.894958	0.687709	0.624876	0.646567	0.628736	0.814887	0.642391	0.732358	0.65427	0.636851	0.587133	0.533181	0.615302	0.569985	0.613973	0.615456	0.714959	0.541285	0.608663	0.58913	0.589355	0.517808	0.781302	0.88535	0.912838	0.631671	0.684247	0.125385	0.912681	0.87879	0.596062	0.891886	0.916431	0.921396	0.913707	0.895239	0.589421	0.642025	0.642444	0.51273	0.793798	0.970219	1	0.949435	0.847691	0.965159	0.896847	0.941023	0.973885	0.903974	0.860951	0.794785	0.975798	0.963443	0.956727	0.909586	0.971345	0.886602	0.994079	0.543853	0.566257	0.586277	0.726505	0.808026	0.763419	0.96494	0.821516	0.765446	0.859592	0.868278	0.978412	0.97163	0.699659	0.697384	0.897078	0.70629	0.756203	0.802675	0.905068	0.433902	0.732031	0.731343	0.559304	0.71799	0.607658	0.420101	0.602721	0.730226	0.714512	0.889698	0.549589	0.462579	0.507225	0.733059	0.443999	0.831522	0.703727	0.438683	0.761793	0.959448	0.634352	0.712497	0.666307	0.570608	0.686975	0.845362	0.519967	0.621579	0.296263	0.608184	0.436383	0.593331	0.885207	0.630485	0.877615	0.77256	0.895371	0.511951	0.708109
VTA	0.709073	0.705315	0.545558	0.677011	0.88646	0.656798	0.604494	0.873772	0.402326	0.593949	0.463934	0.113654	0.662385	0.682574	0.00922064	0.678656	0.712935	0.54949	0.800654	0.501076	0.983494	0.73029	0.672384	0.93669	0.727537	0.711937	0.715351	0.709055	0.901697	0.721645	0.873245	0.789995	0.755943	0.700905	0.64954	0.731715	0.694255	0.728882	0.809103	0.869787	0.658404	0.729084	0.719949	0.727759	0.630212	0.862848	0.936819	0.864159	0.73446	0.679655	0.16851	0.989757	0.921676	0.675109	0.81599	0.865947	0.986295	0.92266	0.922325	0.632663	0.67937	0.74222	0.503699	0.916322	0.995284	0.949435	1	0.768209	0.994566	0.977698	0.999667	0.981378	0.956085	0.953371	0.896571	0.963715	0.948647	0.986492	0.988777	0.987555	0.961939	0.947401	0.721121	0.677749	0.806671	0.848068	0.903958	0.792459	0.950419	0.838065	0.864426	0.886679	0.846746	0.992439	0.970886	0.759169	0.824374	0.783977	0.751874	0.782097	0.792351	0.745438	0.517352	0.776493	0.801282	0.635816	0.737141	0.703509	0.511318	0.701	0.77154	0.72738	0.769202	0.621034	0.555065	0.644278	0.815125	0.315462	0.908622	0.797942	0.520253	0.832679	0.98145	0.774647	0.766648	0.749411	0.644881	0.751797	0.969375	0.596599	0.720938	0.457164	0.700343	0.554863	0.581835	0.96891	0.74133	0.981871	0.891273	0.941099	0.676675	0.818349
VTN	0.132412	0.0899089	-0.108409	0.0724502	0.431115	0.0322855	0.11497	0.427654	-0.237686	0.0190833	-0.108827	-0.54359	0.0789224	0.0578412	0.640653	0.128663	0.103897	-0.0791788	0.273336	-0.136157	0.799373	0.174487	0.0427563	0.907307	0.200239	0.132084	0.152791	0.133838	0.430024	0.15179	0.35935	0.216681	0.172192	0.0986155	0.0301205	0.139229	0.084056	0.136116	0.2676	0.356731	0.0409861	0.133467	0.116038	0.124178	0.00821382	0.363327	0.533846	0.563472	0.151289	0.194743	-0.418999	0.668958	0.511823	0.090184	0.539007	0.571399	0.821355	0.564415	0.534648	0.0721668	0.138591	0.164172	-0.0150746	0.447624	0.766871	0.847691	0.768209	1	0.747655	0.617811	0.75882	0.875605	0.578402	0.541176	0.411523	0.908387	0.930975	0.703963	0.664028	0.739684	0.841322	0.785417	0.111671	0.0693552	0.327278	0.31543	0.428909	0.306897	0.681711	0.395702	0.354002	0.464966	0.473657	0.783824	0.712828	0.222805	0.27391	0.586048	0.227545	0.295499	0.364584	0.694586	-0.104023	0.264284	0.274436	0.042503	0.239608	0.113972	-0.117158	0.108852	0.260733	0.234544	0.581409	0.0288077	-0.0680892	0.0131695	0.285025	-0.0136865	0.450681	0.249308	-0.0991452	0.322502	0.698971	0.19206	0.23917	0.18699	0.0558729	0.206987	0.625137	-0.00566296	0.135002	-0.214527	0.112528	-0.0862093	0.0806303	0.817206	0.155843	0.727725	0.395442	0.550233	0.0486671	0.271089
GRN	0.750675	0.726103	0.57912	0.714401	0.916727	0.687873	0.673733	0.909328	0.45527	0.651113	0.531136	0.150983	0.709478	0.691912	-0.00169361	0.731429	0.737475	0.595945	0.837416	0.548844	0.959496	0.774023	0.686112	0.904784	0.777882	0.751965	0.759898	0.751107	0.921059	0.763024	0.878242	0.808005	0.782904	0.734018	0.685364	0.761607	0.724559	0.759476	0.798753	0.869184	0.693428	0.757923	0.746131	0.750708	0.668417	0.889437	0.958857	0.911731	0.768269	0.742119	0.238714	0.987773	0.948513	0.71989	0.871737	0.913248	0.965106	0.954982	0.951999	0.6888	0.73381	0.77627	0.576899	0.920712	0.999567	0.965159	0.994566	0.747655	1	0.980518	0.992429	0.973962	0.973546	0.960202	0.912157	0.956651	0.937154	0.997468	0.986584	0.998534	0.930256	0.970946	0.729665	0.713204	0.776124	0.864183	0.920167	0.839258	0.97763	0.882178	0.885737	0.922376	0.895098	0.998107	0.990537	0.80242	0.841592	0.842962	0.798955	0.830528	0.845861	0.800979	0.569367	0.821622	0.83802	0.683736	0.790898	0.741719	0.561471	0.738702	0.817809	0.783116	0.829872	0.671114	0.602963	0.673794	0.847252	0.410826	0.929574	0.828471	0.572649	0.865796	0.995612	0.7926	0.810497	0.78752	0.692832	0.7944	0.952786	0.646687	0.756826	0.487444	0.739822	0.595202	0.651639	0.938563	0.772149	0.958931	0.901909	0.963456	0.694022	0.84186
IRN	0.83531	0.838338	0.709172	0.813853	0.954856	0.800059	0.720767	0.941915	0.580307	0.73469	0.618953	0.319769	0.796644	0.8175	-0.193008	0.802443	0.844278	0.708343	0.901483	0.667513	0.942646	0.848576	0.811011	0.849434	0.838949	0.838475	0.837383	0.834965	0.97079	0.844505	0.954305	0.901101	0.875983	0.833618	0.79319	0.857575	0.829301	0.855289	0.90061	0.949364	0.800375	0.855885	0.849478	0.855562	0.777137	0.946318	0.98178	0.890829	0.858217	0.785575	0.356646	0.997326	0.971539	0.807999	0.841978	0.890446	0.939933	0.957731	0.965943	0.764983	0.800656	0.863708	0.639689	0.978984	0.975042	0.896847	0.977698	0.617811	0.980518	1	0.979744	0.920686	0.990036	0.995488	0.969305	0.888927	0.86222	0.985918	0.997621	0.975995	0.901041	0.916083	0.847418	0.815193	0.873327	0.940438	0.97303	0.883705	0.953355	0.91073	0.949719	0.945987	0.898006	0.966625	0.966477	0.868512	0.924866	0.789019	0.859175	0.875088	0.867301	0.706937	0.678455	0.877144	0.901897	0.775884	0.839244	0.833377	0.674703	0.831783	0.872529	0.829467	0.772909	0.76274	0.712061	0.790353	0.914195	0.415616	0.973191	0.904003	0.680568	0.92412	0.98221	0.890088	0.872665	0.866435	0.782757	0.864305	0.982189	0.743747	0.847403	0.633716	0.830316	0.715423	0.704054	0.917493	0.864348	0.963464	0.966525	0.981944	0.815389	0.920133
LAV	0.71185	0.713753	0.55384	0.681821	0.886384	0.663742	0.599599	0.872395	0.407283	0.594348	0.463251	0.124962	0.664604	0.693936	-0.0079818	0.678493	0.720311	0.554212	0.802151	0.506199	0.985792	0.731787	0.683048	0.93631	0.72677	0.715122	0.717011	0.711691	0.904317	0.72415	0.880472	0.796997	0.761653	0.70635	0.655378	0.737278	0.7006	0.734329	0.821005	0.878212	0.664274	0.734992	0.726757	0.735179	0.635789	0.865121	0.936449	0.855824	0.738878	0.675413	0.17019	0.991518	0.920626	0.677756	0.805599	0.857465	0.987379	0.918843	0.919981	0.632503	0.678562	0.746362	0.499731	0.921914	0.992817	0.941023	0.999667	0.75882	0.992429	0.979744	1	0.977746	0.955745	0.956384	0.900452	0.958607	0.943453	0.984342	0.990713	0.984327	0.964104	0.939196	0.731848	0.683083	0.820985	0.85372	0.907334	0.790602	0.944694	0.835056	0.868146	0.884409	0.840626	0.989091	0.966268	0.75992	0.830544	0.770736	0.751501	0.780014	0.787285	0.728734	0.520941	0.775951	0.802765	0.638391	0.734647	0.707453	0.515574	0.705154	0.770754	0.724405	0.755419	0.623243	0.55926	0.651866	0.817571	0.302555	0.91042	0.801448	0.523675	0.834149	0.978663	0.782079	0.766934	0.752145	0.647239	0.753011	0.975146	0.599326	0.725115	0.467454	0.703991	0.561223	0.577375	0.971688	0.746397	0.986114	0.896586	0.940251	0.686482	0.823132
MARN	0.581354	0.559779	0.382978	0.537814	0.80261	0.508638	0.505478	0.79352	0.241569	0.464791	0.331116	-0.0723241	0.53154	0.529807	0.201129	0.560548	0.570798	0.398433	0.691769	0.345116	0.973582	0.610724	0.518756	0.969717	0.618403	0.58296	0.593117	0.581902	0.810669	0.596641	0.763752	0.66125	0.624583	0.562534	0.503851	0.597153	0.552321	0.594272	0.683441	0.758836	0.513593	0.593128	0.580218	0.587671	0.483331	0.763114	0.869575	0.831438	0.603984	0.584284	0.0159537	0.94412	0.852804	0.543872	0.790188	0.835139	0.983207	0.871227	0.86109	0.509747	0.564593	0.613808	0.391295	0.822913	0.9801	0.973885	0.981378	0.875605	0.973962	0.920686	0.977746	1	0.896421	0.880033	0.800116	0.997005	0.991503	0.955999	0.941814	0.967791	0.968309	0.955332	0.574932	0.536883	0.694482	0.734477	0.811152	0.698725	0.92666	0.759369	0.759979	0.814678	0.791005	0.983573	0.94945	0.647022	0.704311	0.78166	0.644082	0.687928	0.718237	0.78537	0.368316	0.673234	0.692569	0.500724	0.638623	0.570598	0.35926	0.56701	0.668756	0.63032	0.769666	0.486065	0.406401	0.492982	0.704902	0.257283	0.82263	0.680645	0.372087	0.729811	0.95157	0.642199	0.657805	0.627308	0.511614	0.636473	0.911428	0.457218	0.589446	0.283438	0.568136	0.398608	0.478149	0.966453	0.609697	0.950602	0.789859	0.877901	0.524767	0.700665
MV	0.881654	0.857007	0.747374	0.855108	0.983144	0.833219	0.805409	0.977439	0.646513	0.803541	0.703147	0.369436	0.851036	0.821224	-0.20914	0.864111	0.867834	0.763661	0.939888	0.725326	0.89636	0.897407	0.820766	0.792932	0.896594	0.88268	0.887538	0.881908	0.984313	0.89035	0.949146	0.914706	0.90208	0.868795	0.832793	0.887969	0.86084	0.886663	0.875955	0.93677	0.838773	0.884916	0.875112	0.876759	0.820217	0.97014	0.998205	0.942232	0.893785	0.860034	0.449279	0.980675	0.994618	0.859114	0.904969	0.941447	0.897317	0.988011	0.992754	0.831853	0.86452	0.899471	0.731189	0.972274	0.966478	0.903974	0.956085	0.578402	0.973546	0.990036	0.955745	0.896421	1	0.991363	0.977887	0.865282	0.832794	0.98655	0.980714	0.976538	0.844664	0.933827	0.849475	0.853859	0.821577	0.950555	0.982314	0.935553	0.976192	0.958215	0.966486	0.981454	0.95087	0.959911	0.978881	0.916227	0.936849	0.856638	0.91209	0.929273	0.927991	0.770199	0.741667	0.927057	0.94026	0.831799	0.90124	0.8753	0.735533	0.87307	0.924035	0.894242	0.842977	0.821759	0.769214	0.82163	0.946196	0.539113	0.988705	0.934164	0.744241	0.957138	0.987175	0.903865	0.921046	0.90748	0.838569	0.911281	0.946374	0.803163	0.885956	0.668887	0.873978	0.762516	0.789815	0.862868	0.895822	0.918773	0.968595	0.998704	0.829913	0.940609
PARN	0.8808	0.88608	0.772851	0.864228	0.97247	0.853272	0.764448	0.959789	0.652929	0.788639	0.681287	0.408157	0.846456	0.865993	-0.28059	0.847708	0.891317	0.770363	0.934534	0.733549	0.909928	0.890408	0.861399	0.797141	0.878091	0.883997	0.881073	0.880329	0.988103	0.888351	0.976685	0.93808	0.917615	0.881719	0.846841	0.902167	0.878405	0.900181	0.927886	0.970961	0.853146	0.900882	0.89569	0.900805	0.832563	0.970637	0.988286	0.891404	0.901999	0.82347	0.437638	0.986129	0.980542	0.856956	0.843243	0.890052	0.904899	0.960542	0.972347	0.814707	0.844891	0.906409	0.693462	0.992795	0.952008	0.860951	0.953371	0.541176	0.960202	0.995488	0.956384	0.880033	0.991363	1	0.988129	0.842473	0.81082	0.971712	0.98698	0.957044	0.859737	0.889647	0.891609	0.865749	0.889237	0.96844	0.990192	0.913098	0.94175	0.931367	0.974616	0.959874	0.909448	0.941282	0.951148	0.906057	0.956747	0.781845	0.89608	0.90544	0.889913	0.681456	0.742104	0.91076	0.934846	0.828613	0.874358	0.880393	0.739358	0.879212	0.906402	0.864784	0.765433	0.816464	0.773251	0.844906	0.946117	0.457466	0.988511	0.939129	0.74385	0.952537	0.968763	0.929154	0.908689	0.907251	0.834411	0.903297	0.973039	0.80017	0.892619	0.704136	0.877467	0.777888	0.750644	0.880217	0.907607	0.940468	0.986338	0.986627	0.865878	0.952877
PGRNd	0.941308	0.944092	0.860171	0.931121	0.986904	0.922841	0.832243	0.976314	0.761194	0.867765	0.77772	0.540375	0.915544	0.922382	-0.406976	0.911624	0.949214	0.858825	0.974281	0.829041	0.836552	0.945912	0.921879	0.695039	0.931695	0.944057	0.93973	0.940786	0.998784	0.94622	0.991127	0.978402	0.967668	0.94373	0.918489	0.957703	0.941192	0.956394	0.946333	0.982829	0.923149	0.956754	0.95273	0.955426	0.907771	0.993985	0.983765	0.887119	0.95742	0.879674	0.567369	0.948963	0.981177	0.923935	0.8432	0.88429	0.82898	0.95396	0.970094	0.886793	0.907805	0.960211	0.778669	0.994111	0.899807	0.794785	0.896571	0.411523	0.912157	0.969305	0.900452	0.800116	0.977887	0.988129	1	0.754868	0.715354	0.93396	0.950559	0.912596	0.772619	0.838985	0.940914	0.932347	0.886177	0.994388	0.999742	0.950643	0.912896	0.954894	0.997287	0.970559	0.921029	0.886276	0.914541	0.954791	0.988956	0.771501	0.945124	0.945001	0.919774	0.645226	0.83507	0.954121	0.97443	0.902591	0.923034	0.942229	0.833352	0.941541	0.950543	0.914499	0.75544	0.89275	0.860826	0.916192	0.982692	0.53599	0.996681	0.980131	0.836341	0.984085	0.933064	0.972719	0.955292	0.959371	0.906695	0.954042	0.935151	0.880769	0.950917	0.801897	0.93991	0.865174	0.823165	0.798985	0.961324	0.881093	0.998347	0.979539	0.927408	0.988163
PGRNl	0.528198	0.497571	0.316881	0.480029	0.763889	0.446891	0.467405	0.756865	0.179517	0.413739	0.28089	-0.143045	0.478155	0.463833	0.275609	0.512589	0.510227	0.33812	0.644662	0.283474	0.957671	0.560787	0.452979	0.970407	0.573262	0.529125	0.542355	0.529015	0.767885	0.544412	0.712542	0.604557	0.568081	0.504417	0.443621	0.539916	0.492586	0.537113	0.624961	0.706528	0.453543	0.535263	0.520691	0.527605	0.423057	0.717996	0.836091	0.814809	0.548721	0.54624	-0.0388649	0.91625	0.819302	0.489978	0.777569	0.81922	0.970238	0.845135	0.830874	0.460676	0.518105	0.559306	0.349324	0.777562	0.964803	0.975798	0.963715	0.908387	0.956651	0.888927	0.958607	0.997005	0.865282	0.842473	0.754868	1	0.997977	0.935418	0.91341	0.951429	0.958265	0.951528	0.511095	0.478242	0.639332	0.683001	0.767332	0.658668	0.910697	0.724528	0.712464	0.781164	0.765548	0.970933	0.933453	0.599679	0.650626	0.778934	0.598908	0.647963	0.686582	0.799334	0.309667	0.629413	0.645522	0.446006	0.597912	0.515113	0.299294	0.511074	0.625283	0.590475	0.768347	0.431755	0.347122	0.429967	0.656666	0.240729	0.781923	0.62963	0.31379	0.684402	0.931595	0.584191	0.611751	0.575626	0.45753	0.587886	0.877455	0.401408	0.53412	0.213487	0.513087	0.335587	0.438513	0.952994	0.553613	0.926394	0.742217	0.846001	0.459985	0.648601
PPY	0.474196	0.447248	0.25992	0.425355	0.721951	0.392757	0.411083	0.713953	0.1176	0.35509	0.219326	-0.20128	0.421986	0.416391	0.323815	0.457038	0.459195	0.278971	0.595631	0.223325	0.951728	0.507601	0.403836	0.977907	0.520058	0.475381	0.488442	0.474976	0.728152	0.490957	0.674256	0.558056	0.518084	0.451219	0.388384	0.4884	0.439696	0.485362	0.589475	0.670033	0.398693	0.483851	0.469513	0.477447	0.366907	0.674064	0.800399	0.778514	0.496655	0.492316	-0.102318	0.893799	0.781644	0.434416	0.740446	0.783444	0.964788	0.809447	0.793914	0.403353	0.462693	0.507528	0.28973	0.742661	0.946975	0.963443	0.948647	0.930975	0.937154	0.86222	0.943453	0.991503	0.832794	0.81082	0.715354	0.997977	1	0.911682	0.890743	0.930153	0.959211	0.932481	0.464973	0.423893	0.614495	0.639957	0.728333	0.609505	0.882938	0.679249	0.669388	0.739937	0.723877	0.954084	0.90878	0.548014	0.605982	0.746434	0.546917	0.598225	0.639449	0.778352	0.249328	0.578877	0.596533	0.38889	0.545765	0.461246	0.239027	0.457179	0.574496	0.538053	0.73605	0.374053	0.287916	0.37585	0.608865	0.187807	0.742672	0.581012	0.253472	0.637705	0.906881	0.537054	0.56053	0.523702	0.400708	0.535823	0.857857	0.342998	0.48122	0.156305	0.45895	0.277445	0.381192	0.951317	0.502305	0.915151	0.703467	0.81107	0.409838	0.602242
RM	0.794042	0.764323	0.629032	0.758983	0.942281	0.731962	0.723807	0.936557	0.515101	0.70316	0.59002	0.212775	0.756614	0.726877	-0.0540459	0.777877	0.776506	0.64891	0.872992	0.604111	0.940909	0.816148	0.723412	0.872467	0.820508	0.794888	0.803205	0.794543	0.943211	0.805492	0.898621	0.839954	0.819959	0.776186	0.731103	0.801044	0.766379	0.799276	0.816706	0.887383	0.738492	0.797246	0.785253	0.788352	0.71574	0.91745	0.976028	0.932883	0.808474	0.787416	0.30684	0.988041	0.968445	0.765929	0.895436	0.933787	0.946102	0.973134	0.971349	0.738446	0.780198	0.815999	0.633113	0.936416	0.995164	0.956727	0.986492	0.703963	0.997468	0.985918	0.984342	0.955999	0.98655	0.971712	0.93396	0.935418	0.911682	1	0.987092	0.998416	0.904346	0.970197	0.762255	0.757299	0.781499	0.890941	0.941284	0.875803	0.986337	0.913323	0.912466	0.947509	0.922452	0.992814	0.994988	0.842204	0.870691	0.862693	0.839502	0.868035	0.880663	0.809119	0.624718	0.859906	0.873536	0.732568	0.832382	0.784861	0.616771	0.781901	0.85655	0.82525	0.849845	0.721059	0.655946	0.718065	0.880878	0.465797	0.951146	0.863277	0.627931	0.897888	0.99951	0.82559	0.849666	0.827489	0.741137	0.834742	0.949575	0.69797	0.798374	0.539489	0.783406	0.646579	0.703352	0.91537	0.811194	0.946105	0.922711	0.979734	0.732518	0.873328
RPA	0.795431	0.802356	0.66146	0.772329	0.933197	0.758551	0.675507	0.918843	0.523204	0.686528	0.563993	0.258678	0.753091	0.784036	-0.139509	0.760042	0.807736	0.658362	0.869625	0.615088	0.963293	0.810194	0.775398	0.883616	0.800491	0.798955	0.797785	0.795045	0.951957	0.80558	0.936238	0.871685	0.841786	0.794374	0.750276	0.821036	0.790205	0.818413	0.883809	0.933163	0.758131	0.819384	0.812974	0.820392	0.732685	0.921789	0.968397	0.874841	0.821159	0.74503	0.291409	0.999971	0.955577	0.765463	0.823763	0.875081	0.961213	0.94399	0.950779	0.719357	0.758433	0.827183	0.588028	0.965851	0.982969	0.909586	0.988777	0.664028	0.986584	0.997621	0.990713	0.941814	0.980714	0.98698	0.950559	0.91341	0.890743	0.987092	1	0.979917	0.928681	0.921393	0.816479	0.774043	0.868167	0.916448	0.955061	0.851503	0.949132	0.884078	0.926163	0.925136	0.875595	0.975559	0.966208	0.83261	0.898454	0.775035	0.822722	0.841969	0.837362	0.704602	0.626284	0.842978	0.870101	0.73055	0.802231	0.793481	0.622438	0.791785	0.837951	0.791886	0.758745	0.716355	0.662177	0.748512	0.884084	0.366174	0.955088	0.872506	0.628503	0.895719	0.982172	0.859542	0.837463	0.829961	0.737999	0.827758	0.987377	0.695902	0.809053	0.583298	0.790039	0.666685	0.657064	0.942433	0.828308	0.978213	0.948463	0.96952	0.778797	0.891678
SPVO	0.763677	0.72749	0.586816	0.724776	0.925404	0.694614	0.702766	0.920956	0.473553	0.672476	0.557942	0.160922	0.725324	0.687101	0.00191379	0.750776	0.740942	0.610855	0.848525	0.564356	0.943359	0.788452	0.683564	0.886789	0.796246	0.764083	0.774669	0.764371	0.923697	0.776001	0.87265	0.808488	0.788003	0.742141	0.694705	0.768147	0.731078	0.766385	0.784651	0.860636	0.702369	0.76386	0.75054	0.753402	0.678997	0.895521	0.963915	0.931906	0.777025	0.767575	0.267094	0.981275	0.956024	0.734478	0.896635	0.93337	0.950742	0.966171	0.961345	0.709806	0.754178	0.785224	0.607665	0.915443	0.997765	0.971345	0.987555	0.739684	0.998534	0.975995	0.984327	0.967791	0.976538	0.957044	0.912596	0.951429	0.930153	0.998416	0.979917	1	0.911002	0.980384	0.724634	0.722495	0.752235	0.864227	0.921081	0.856319	0.987422	0.898427	0.888857	0.934434	0.91462	0.997337	0.996463	0.816864	0.841972	0.870776	0.815615	0.848445	0.867342	0.829183	0.587358	0.837411	0.849123	0.699892	0.811508	0.752735	0.578373	0.74941	0.834227	0.804853	0.858742	0.688442	0.618717	0.679618	0.85585	0.456301	0.933255	0.835956	0.590868	0.875204	0.998255	0.792925	0.825385	0.798855	0.709063	0.808379	0.938205	0.663887	0.766652	0.493196	0.751538	0.60668	0.680813	0.919551	0.779279	0.942313	0.899566	0.96886	0.693414	0.84563
SUV	0.515489	0.551208	0.359144	0.488554	0.735205	0.479229	0.365634	0.712556	0.177391	0.367914	0.217817	-0.0761872	0.456221	0.552383	0.135344	0.465236	0.551525	0.338812	0.624547	0.286729	0.994126	0.535139	0.531885	0.99033	0.522515	0.521255	0.517504	0.514714	0.771555	0.529494	0.768164	0.647749	0.592775	0.521912	0.462458	0.560997	0.520233	0.556614	0.734051	0.777183	0.473291	0.560206	0.555677	0.570542	0.437723	0.712809	0.811489	0.70023	0.556614	0.455483	-0.0829124	0.929829	0.784883	0.473628	0.638549	0.703584	0.993831	0.782168	0.782885	0.410728	0.463773	0.564579	0.252658	0.819357	0.936491	0.886602	0.961939	0.841322	0.930256	0.901041	0.964104	0.968309	0.844664	0.859737	0.772619	0.958265	0.959211	0.904346	0.928681	0.911002	1	0.857664	0.594668	0.492911	0.78606	0.71585	0.780164	0.601176	0.835308	0.659108	0.724193	0.728945	0.669597	0.933844	0.873847	0.567863	0.68714	0.612627	0.554199	0.587194	0.595694	0.60595	0.296045	0.58476	0.625296	0.426571	0.529329	0.515355	0.293022	0.51357	0.577593	0.516106	0.595978	0.407407	0.34204	0.46922	0.648567	0.0488066	0.777127	0.632106	0.298394	0.666955	0.892379	0.631215	0.575378	0.565299	0.436152	0.560641	0.937976	0.381631	0.538249	0.276184	0.509722	0.355538	0.340122	0.998914	0.569591	0.978857	0.776509	0.816977	0.528441	0.667892
VII	0.702007	0.624654	0.489713	0.649021	0.881093	0.603859	0.701802	0.886606	0.405588	0.631871	0.529742	0.0577421	0.669095	0.564059	0.141792	0.711831	0.645551	0.539614	0.794062	0.491754	0.886489	0.735704	0.565696	0.855036	0.760481	0.699316	0.721101	0.70374	0.859237	0.715998	0.775293	0.714011	0.703621	0.661083	0.612209	0.685424	0.643645	0.684583	0.65562	0.754926	0.619383	0.678702	0.659079	0.65733	0.598975	0.834121	0.921385	0.951456	0.702602	0.75941	0.23229	0.924069	0.918668	0.674711	0.933192	0.954075	0.902937	0.949902	0.933782	0.672185	0.720051	0.712629	0.602901	0.829439	0.973027	0.994079	0.947401	0.785417	0.970946	0.916083	0.939196	0.955332	0.933827	0.889647	0.838985	0.951528	0.932481	0.970197	0.921393	0.980384	0.857664	1	0.60515	0.642884	0.607947	0.778416	0.851074	0.82716	0.986267	0.877046	0.816815	0.906661	0.917001	0.979519	0.987024	0.768929	0.752821	0.930969	0.776264	0.821234	0.862625	0.919562	0.525517	0.798729	0.794757	0.641803	0.78851	0.682609	0.511807	0.677806	0.79749	0.785761	0.923616	0.633514	0.551166	0.584555	0.794054	0.527184	0.874771	0.766722	0.530165	0.820278	0.97474	0.695679	0.78074	0.736447	0.652316	0.757185	0.85259	0.605869	0.694346	0.384502	0.683677	0.523255	0.677241	0.860724	0.699934	0.869687	0.815666	0.929915	0.581528	0.766637
COAa	0.94144	0.992957	0.95478	0.959415	0.896051	0.975219	0.783008	0.877317	0.863132	0.878145	0.810437	0.756286	0.92447	0.998534	-0.684477	0.892299	0.987565	0.922185	0.932102	0.908492	0.670556	0.927246	0.996946	0.482756	0.891241	0.947082	0.927336	0.939613	0.926649	0.939896	0.967244	0.987338	0.978451	0.970181	0.963824	0.975328	0.977235	0.973964	0.975731	0.967586	0.96614	0.978091	0.984338	0.989249	0.956482	0.935567	0.866012	0.706792	0.964352	0.816238	0.688199	0.812483	0.864103	0.93316	0.654219	0.701008	0.649324	0.805002	0.838566	0.880812	0.881646	0.962192	0.76643	0.937819	0.710248	0.543853	0.721121	0.111671	0.729665	0.847418	0.731848	0.574932	0.849475	0.891609	0.940914	0.511095	0.464973	0.762255	0.816479	0.724634	0.594668	0.60515	1	0.964962	0.916644	0.970494	0.933022	0.87725	0.722028	0.852258	0.95099	0.856392	0.777939	0.686449	0.723672	0.919501	0.97855	0.550794	0.900926	0.872752	0.810213	0.372966	0.896423	0.900007	0.931886	0.922565	0.861215	0.954755	0.902388	0.956724	0.895587	0.850514	0.53194	0.913414	0.917965	0.977467	0.94424	0.459329	0.913945	0.957475	0.8954	0.929961	0.758232	0.990451	0.912891	0.946263	0.922017	0.925705	0.836285	0.91312	0.960062	0.934982	0.950745	0.941444	0.78506	0.631399	0.971614	0.746262	0.952849	0.85452	0.995303	0.969014
NLOT	0.99461	0.989237	0.982605	0.999772	0.92794	0.997848	0.915771	0.923754	0.943675	0.972879	0.93264	0.798108	0.991766	0.964709	-0.661432	0.976823	0.993978	0.985339	0.975821	0.974851	0.583265	0.987397	0.974174	0.388108	0.970824	0.995897	0.989198	0.994065	0.928873	0.992913	0.929216	0.978976	0.992726	0.99942	0.999214	0.99672	0.998641	0.997175	0.896475	0.915192	0.999533	0.996534	0.995336	0.991839	0.998019	0.954608	0.88037	0.796203	0.996594	0.931082	0.820061	0.770897	0.890459	0.994227	0.767186	0.790201	0.570822	0.849718	0.87405	0.973656	0.971219	0.995391	0.908106	0.901448	0.692307	0.566257	0.677749	0.0693552	0.713204	0.815193	0.683083	0.536883	0.853859	0.865749	0.932347	0.478242	0.423893	0.757299	0.774043	0.722495	0.492911	0.642884	0.964962	1	0.790279	0.959934	0.926802	0.950385	0.760524	0.921488	0.955488	0.905043	0.863659	0.673729	0.743286	0.979686	0.96964	0.678891	0.972061	0.950126	0.905387	0.50453	0.974875	0.966827	0.975575	0.991475	0.951933	0.998174	0.975516	0.998644	0.965518	0.946829	0.665369	0.988148	0.985239	0.995663	0.975603	0.675666	0.92132	0.983382	0.974965	0.965318	0.761566	0.981349	0.975263	0.991145	0.991263	0.983603	0.755271	0.987317	0.997592	0.953815	0.997615	0.987732	0.918573	0.530495	0.995869	0.65603	0.930672	0.87064	0.981966	0.976686
PAA	0.758463	0.867005	0.759047	0.779352	0.800082	0.808158	0.519291	0.765031	0.590955	0.631542	0.516149	0.494481	0.716527	0.904253	-0.498309	0.676113	0.852041	0.691634	0.787642	0.665731	0.824887	0.745011	0.886176	0.69343	0.694251	0.768742	0.739046	0.755532	0.86362	0.760798	0.936708	0.890722	0.846477	0.807308	0.781863	0.8289	0.820666	0.824873	0.979909	0.954768	0.788309	0.833972	0.845637	0.861948	0.763895	0.837976	0.815062	0.589378	0.807923	0.584589	0.34438	0.864561	0.794275	0.733848	0.510307	0.58614	0.799558	0.729983	0.764997	0.645683	0.662396	0.807166	0.47065	0.925275	0.764883	0.586277	0.806671	0.327278	0.776124	0.873327	0.820985	0.694482	0.821577	0.889237	0.886177	0.639332	0.614495	0.781499	0.868167	0.752235	0.78606	0.607947	0.916644	0.790279	1	0.896775	0.879573	0.709541	0.688087	0.709041	0.867917	0.751042	0.638676	0.740997	0.71901	0.746986	0.894138	0.411348	0.7181	0.698294	0.634722	0.274757	0.645828	0.72935	0.787693	0.706358	0.66155	0.7789	0.655324	0.781568	0.721	0.644422	0.387682	0.688723	0.684785	0.812292	0.815757	0.114396	0.84994	0.827592	0.644412	0.805203	0.766657	0.889923	0.741496	0.782832	0.707849	0.752354	0.927081	0.683005	0.79465	0.734657	0.770844	0.728204	0.513963	0.811979	0.825064	0.88036	0.910756	0.805953	0.873854	0.864459
PIR	0.960166	0.973409	0.906268	0.957793	0.974636	0.955546	0.841087	0.962639	0.813349	0.892925	0.811528	0.622816	0.938268	0.957387	-0.501328	0.926727	0.97615	0.89811	0.978878	0.873461	0.786017	0.95937	0.957591	0.626613	0.939708	0.963479	0.955313	0.959333	0.989934	0.963025	0.994038	0.994722	0.986626	0.968907	0.950065	0.97944	0.968708	0.97827	0.962013	0.987052	0.953833	0.979405	0.977958	0.980603	0.940889	0.991175	0.960966	0.849732	0.976709	0.882833	0.627847	0.914127	0.959723	0.946276	0.804627	0.845875	0.774722	0.92347	0.94464	0.9067	0.921108	0.978015	0.799686	0.986636	0.849202	0.726505	0.848068	0.31543	0.864183	0.940438	0.85372	0.734477	0.950555	0.96844	0.994388	0.683001	0.639957	0.890941	0.916448	0.864227	0.71585	0.778416	0.970494	0.959934	0.896775	1	0.991859	0.947544	0.867513	0.941924	0.997078	0.952058	0.895944	0.832624	0.867355	0.962949	0.999056	0.722984	0.951291	0.942605	0.906542	0.578366	0.874834	0.956761	0.978907	0.928893	0.925017	0.964206	0.875087	0.964231	0.953157	0.916192	0.706294	0.919697	0.898506	0.951279	0.987434	0.539657	0.984836	0.989469	0.875482	0.984112	0.889812	0.991758	0.961345	0.973363	0.931569	0.96424	0.90859	0.911309	0.971346	0.858849	0.961635	0.907138	0.835587	0.746068	0.980993	0.841103	0.995834	0.954475	0.96177	0.996999
CS	0.937984	0.937117	0.850843	0.925906	0.989101	0.915949	0.833232	0.979205	0.75224	0.864429	0.773534	0.5246	0.911875	0.913471	-0.387196	0.909946	0.942985	0.851826	0.973481	0.821148	0.843191	0.943846	0.913134	0.705176	0.931262	0.940497	0.937297	0.937559	0.999468	0.943292	0.988375	0.973833	0.963216	0.938488	0.912179	0.952909	0.935273	0.951625	0.939961	0.979429	0.916956	0.951699	0.946963	0.949432	0.901338	0.993945	0.987564	0.895996	0.953412	0.881238	0.558409	0.953634	0.985045	0.92016	0.853015	0.893368	0.836609	0.960158	0.97502	0.884422	0.906627	0.956521	0.777555	0.993458	0.908311	0.808026	0.903958	0.428909	0.920167	0.97303	0.907334	0.811152	0.982314	0.990192	0.999742	0.767332	0.728333	0.941284	0.955061	0.921081	0.780164	0.851074	0.933022	0.926802	0.879573	0.991859	1	0.952208	0.921916	0.958301	0.996325	0.974473	0.92733	0.895543	0.923392	0.953764	0.985591	0.783785	0.944806	0.946552	0.923992	0.66138	0.828427	0.954371	0.973653	0.898273	0.924112	0.938015	0.826173	0.937145	0.950889	0.9158	0.768015	0.888476	0.854257	0.908713	0.981511	0.540655	0.998104	0.977892	0.829852	0.983946	0.940664	0.967597	0.954742	0.956759	0.902665	0.952549	0.937106	0.875783	0.946837	0.790236	0.935845	0.85717	0.823476	0.805761	0.957014	0.885512	0.997101	0.98384	0.919186	0.985508
NLL	0.976674	0.916942	0.880075	0.955066	0.982738	0.928791	0.960876	0.989025	0.849113	0.957221	0.906311	0.603567	0.970035	0.863071	-0.403932	0.983318	0.932777	0.917408	0.991439	0.89461	0.682296	0.987064	0.875847	0.529981	0.993917	0.974446	0.983996	0.977548	0.960792	0.980376	0.911062	0.93916	0.95647	0.953546	0.939103	0.956374	0.942881	0.957305	0.824842	0.886761	0.94088	0.952378	0.940835	0.933546	0.93663	0.978398	0.95479	0.943732	0.967818	0.983178	0.726106	0.850664	0.96693	0.970651	0.928581	0.940326	0.683773	0.958519	0.96531	0.971154	0.984818	0.971014	0.924776	0.911581	0.82454	0.763419	0.792459	0.306897	0.839258	0.883705	0.790602	0.698725	0.935553	0.913098	0.950643	0.658668	0.609505	0.875803	0.851503	0.856319	0.601176	0.82716	0.87725	0.950385	0.709541	0.947544	0.952208	1	0.905516	0.995429	0.965594	0.984083	0.977148	0.816373	0.884201	0.993461	0.946106	0.873169	0.996175	0.99983	0.991936	0.748041	0.912676	0.998316	0.991498	0.960935	0.996144	0.967412	0.905592	0.965286	0.998509	0.99437	0.863698	0.958558	0.923504	0.918173	0.985104	0.771482	0.96357	0.978138	0.914949	0.98918	0.884568	0.933944	0.995638	0.982332	0.964691	0.990901	0.794531	0.947876	0.96823	0.8179	0.969124	0.904843	0.954493	0.629161	0.962364	0.726101	0.934367	0.951851	0.891681	0.964273
PB	0.809227	0.743331	0.626979	0.765599	0.947039	0.727153	0.790824	0.95059	0.546428	0.744422	0.648705	0.220597	0.780485	0.687106	-0.0228632	0.813241	0.761923	0.66935	0.883385	0.626449	0.879036	0.836141	0.690369	0.810351	0.853281	0.807288	0.824119	0.810559	0.929158	0.820728	0.858652	0.816969	0.810781	0.775922	0.734335	0.796102	0.761084	0.795459	0.750721	0.838572	0.740518	0.790406	0.773618	0.771509	0.72276	0.913155	0.97121	0.977403	0.810478	0.843258	0.371995	0.950709	0.970901	0.785875	0.955292	0.978332	0.890165	0.988316	0.980038	0.778808	0.818926	0.818708	0.705158	0.898554	0.974907	0.96494	0.950419	0.681711	0.97763	0.953355	0.944694	0.92666	0.976192	0.94175	0.912896	0.910697	0.882938	0.986337	0.949132	0.987422	0.835308	0.986267	0.722028	0.760524	0.688087	0.867513	0.921916	0.905516	1	0.941646	0.89889	0.963526	0.962798	0.976324	0.997209	0.862653	0.847876	0.934119	0.867062	0.90037	0.925546	0.886758	0.654903	0.88505	0.883922	0.757252	0.872805	0.793693	0.643496	0.789744	0.883669	0.869287	0.924883	0.749415	0.679063	0.710377	0.883519	0.589637	0.940623	0.862101	0.658848	0.903478	0.990985	0.801945	0.871682	0.837813	0.766117	0.853574	0.887317	0.725799	0.803611	0.531674	0.794425	0.65625	0.770588	0.846003	0.80818	0.880537	0.892965	0.976317	0.705334	0.860862
PCG	0.954099	0.889633	0.835312	0.926557	0.989672	0.896339	0.940943	0.99605	0.794786	0.925734	0.864984	0.525619	0.942889	0.833154	-0.320802	0.961594	0.906766	0.875866	0.982341	0.848257	0.73338	0.968744	0.8444	0.597877	0.978909	0.951716	0.963645	0.955146	0.967063	0.959642	0.910099	0.923806	0.936931	0.92726	0.906629	0.933783	0.915144	0.934444	0.815875	0.885804	0.909359	0.929211	0.915975	0.909411	0.902293	0.977906	0.972576	0.968604	0.946535	0.969719	0.660442	0.883821	0.982541	0.944342	0.952662	0.96614	0.737484	0.980761	0.983773	0.944491	0.964299	0.950978	0.893306	0.91977	0.869953	0.821516	0.838065	0.395702	0.882178	0.91073	0.835056	0.759369	0.958215	0.931367	0.954894	0.724528	0.679249	0.913323	0.884078	0.898427	0.659108	0.877046	0.852258	0.921488	0.709041	0.941924	0.958301	0.995429	0.941646	1	0.963953	0.995254	0.991265	0.864107	0.923478	0.979866	0.936346	0.905021	0.983485	0.994295	0.994683	0.796205	0.869495	0.989119	0.98251	0.930476	0.985637	0.942838	0.861085	0.940196	0.989088	0.98368	0.895703	0.927061	0.88306	0.88396	0.97687	0.749816	0.972106	0.966239	0.872234	0.984836	0.921623	0.916226	0.983748	0.964757	0.935477	0.975669	0.823513	0.913227	0.945506	0.764242	0.944498	0.862268	0.931311	0.683539	0.941385	0.767925	0.936956	0.971527	0.860665	0.954295
PG	0.963596	0.960346	0.891311	0.954857	0.988866	0.946116	0.865165	0.980457	0.805901	0.901549	0.821345	0.592551	0.942631	0.935477	-0.452002	0.938225	0.966285	0.893549	0.98734	0.867014	0.794393	0.966817	0.937566	0.641857	0.953666	0.965765	0.962069	0.96317	0.996565	0.967423	0.986879	0.987052	0.982224	0.964476	0.943741	0.975113	0.961568	0.97424	0.940311	0.976351	0.947546	0.974042	0.969846	0.970827	0.935039	0.998273	0.976733	0.887461	0.975747	0.906133	0.626353	0.92436	0.977254	0.949585	0.847588	0.88405	0.786648	0.949001	0.965916	0.917511	0.934482	0.977967	0.81959	0.984821	0.871701	0.765446	0.864426	0.354002	0.885737	0.949719	0.868146	0.759979	0.966486	0.974616	0.997287	0.712464	0.669388	0.912466	0.926163	0.888857	0.724193	0.816815	0.95099	0.955488	0.867917	0.997078	0.996325	0.965594	0.89889	0.963953	1	0.972636	0.927067	0.857618	0.895799	0.972974	0.994293	0.773646	0.964463	0.961159	0.933855	0.638323	0.873078	0.97078	0.987421	0.931832	0.944107	0.964171	0.871306	0.963549	0.967808	0.936533	0.758303	0.923479	0.895553	0.939796	0.993354	0.582494	0.993943	0.99207	0.874253	0.993111	0.913117	0.982619	0.972826	0.977503	0.935272	0.97282	0.906867	0.913229	0.970887	0.836738	0.962412	0.897901	0.858074	0.752777	0.978247	0.84389	0.994495	0.971681	0.944306	0.996184
PRNc	0.936895	0.884299	0.810325	0.908958	0.996361	0.880842	0.903578	0.998917	0.749295	0.891581	0.816783	0.473415	0.918983	0.833787	-0.280775	0.936479	0.899655	0.843684	0.976113	0.812005	0.796019	0.952367	0.84124	0.671074	0.959361	0.935575	0.945527	0.937711	0.981149	0.943649	0.930122	0.927294	0.931912	0.914021	0.887773	0.924966	0.903022	0.924978	0.841216	0.909455	0.891648	0.920797	0.908414	0.904493	0.8806	0.983491	0.990344	0.970213	0.935702	0.941429	0.592701	0.924995	0.995859	0.922645	0.947224	0.968345	0.799362	0.993057	0.996341	0.91396	0.938567	0.940683	0.846059	0.944947	0.911911	0.859592	0.886679	0.464966	0.922376	0.945987	0.884409	0.814678	0.981454	0.959874	0.970559	0.781164	0.739937	0.947509	0.925136	0.934434	0.728945	0.906661	0.856392	0.905043	0.751042	0.952058	0.974473	0.984083	0.963526	0.995254	0.972636	1	0.987675	0.905975	0.952166	0.966442	0.943482	0.899603	0.967674	0.981207	0.981741	0.79841	0.832107	0.976639	0.976357	0.904002	0.965845	0.926953	0.824249	0.92438	0.975629	0.962237	0.888825	0.898346	0.850501	0.86847	0.974451	0.686572	0.986211	0.962982	0.834853	0.983759	0.953374	0.918409	0.970797	0.952925	0.909715	0.961835	0.872199	0.882608	0.932362	0.735553	0.927665	0.833889	0.891685	0.751287	0.932843	0.826194	0.955113	0.989938	0.855389	0.957004
PRNr	0.908839	0.821749	0.759116	0.870813	0.971487	0.830945	0.926434	0.98268	0.726492	0.88491	0.823906	0.425793	0.897334	0.75402	-0.200401	0.92774	0.843248	0.814042	0.949085	0.782753	0.737707	0.930447	0.766748	0.625135	0.950835	0.904879	0.923668	0.910492	0.938847	0.916346	0.861609	0.867497	0.882765	0.870396	0.84516	0.87847	0.85432	0.879397	0.747258	0.833357	0.848259	0.872372	0.855058	0.846759	0.840824	0.946825	0.962189	0.992445	0.896009	0.955852	0.600975	0.87634	0.973227	0.897626	0.984159	0.991137	0.747817	0.985768	0.980963	0.908145	0.933515	0.902114	0.869689	0.882536	0.885842	0.868278	0.846746	0.473657	0.895098	0.898006	0.840626	0.791005	0.95087	0.909448	0.921029	0.765548	0.723877	0.922452	0.875595	0.91462	0.669597	0.917001	0.777939	0.863659	0.638676	0.895944	0.92733	0.977148	0.962798	0.991265	0.927067	0.987675	1	0.884796	0.942699	0.946869	0.886134	0.95285	0.955168	0.976333	0.992765	0.869035	0.811133	0.963342	0.94937	0.881935	0.966532	0.892273	0.799627	0.888599	0.964098	0.96633	0.945883	0.879377	0.823691	0.8154	0.940664	0.76885	0.948186	0.924152	0.814709	0.954386	0.932695	0.857094	0.953406	0.922318	0.888365	0.940075	0.799862	0.862073	0.895076	0.676929	0.894981	0.793974	0.913496	0.6891	0.888704	0.758758	0.897133	0.964061	0.786129	0.90878
RPO	0.716069	0.684037	0.531933	0.675618	0.896066	0.6456	0.650185	0.890204	0.409648	0.616829	0.49594	0.0947179	0.674118	0.646479	0.0591834	0.700704	0.696844	0.553543	0.808866	0.504764	0.958572	0.742307	0.64072	0.916821	0.750055	0.716837	0.727326	0.716721	0.897257	0.729328	0.847194	0.771477	0.746125	0.695252	0.644246	0.723934	0.684386	0.721833	0.760964	0.837192	0.652565	0.719704	0.706439	0.710669	0.627028	0.863262	0.943078	0.908846	0.732245	0.71951	0.196143	0.977196	0.93254	0.684268	0.871543	0.910964	0.96662	0.945075	0.938719	0.656607	0.704297	0.740964	0.548936	0.894975	0.999325	0.978412	0.992439	0.783824	0.998107	0.966625	0.989091	0.983573	0.959911	0.941282	0.886276	0.970933	0.954084	0.992814	0.975559	0.997337	0.933844	0.979519	0.686449	0.673729	0.740997	0.832624	0.895543	0.816373	0.976324	0.864107	0.857618	0.905975	0.884796	1	0.989444	0.773176	0.80794	0.850451	0.771396	0.807592	0.829839	0.82161	0.527935	0.795467	0.809527	0.646963	0.766808	0.70514	0.518888	0.701723	0.791878	0.759615	0.838331	0.634494	0.561474	0.63033	0.817952	0.401319	0.907552	0.796689	0.53154	0.839019	0.991396	0.75481	0.782397	0.754608	0.656688	0.764048	0.936959	0.608544	0.720588	0.436021	0.70356	0.550648	0.626538	0.939452	0.735536	0.951217	0.874003	0.949023	0.649499	0.809465
SOC	0.78881	0.736391	0.607968	0.747089	0.938957	0.712275	0.75078	0.938813	0.511796	0.711359	0.606419	0.190683	0.755409	0.687309	-0.008577	0.785028	0.752681	0.642037	0.868514	0.597228	0.912153	0.814928	0.687377	0.849532	0.827884	0.787948	0.801999	0.789855	0.928511	0.800776	0.866641	0.81398	0.801016	0.760768	0.716186	0.783809	0.747602	0.782638	0.767472	0.850261	0.723098	0.778735	0.763465	0.763679	0.702611	0.90661	0.970184	0.958941	0.795709	0.809261	0.321831	0.967707	0.966289	0.76258	0.930669	0.960152	0.921657	0.980597	0.973773	0.747336	0.789707	0.803983	0.660195	0.908268	0.988799	0.97163	0.970886	0.712828	0.990537	0.966477	0.966268	0.94945	0.978881	0.951148	0.914541	0.933453	0.90878	0.994988	0.966208	0.996463	0.873847	0.987024	0.723672	0.743286	0.71901	0.867355	0.923392	0.884201	0.997209	0.923478	0.895799	0.952166	0.942699	0.989444	1	0.84253	0.846328	0.907555	0.844357	0.87775	0.900347	0.86334	0.623317	0.864261	0.869084	0.731002	0.845624	0.775306	0.612965	0.771621	0.862035	0.84064	0.897011	0.721443	0.650948	0.696233	0.872008	0.528205	0.939191	0.851132	0.627084	0.891856	0.997401	0.798598	0.851398	0.820671	0.740068	0.833653	0.913469	0.697241	0.787157	0.512967	0.775144	0.633011	0.729601	0.883445	0.795526	0.912159	0.897712	0.97529	0.700015	0.855009
SUT	0.994674	0.954078	0.928029	0.982631	0.973951	0.964961	0.955752	0.976503	0.893958	0.9743	0.926829	0.682276	0.989404	0.910291	-0.503311	0.992505	0.966044	0.953171	0.99722	0.934655	0.653365	0.998724	0.922032	0.4835	0.997096	0.993699	0.99742	0.99504	0.960077	0.99643	0.928076	0.964575	0.980851	0.981486	0.972141	0.982284	0.974312	0.983057	0.860419	0.907232	0.973394	0.979635	0.971744	0.965738	0.970131	0.980936	0.938397	0.900547	0.989636	0.975675	0.76949	0.830915	0.949962	0.990685	0.880197	0.896146	0.649763	0.929612	0.942909	0.983542	0.991423	0.991252	0.929739	0.918191	0.785253	0.699659	0.759169	0.222805	0.80242	0.868512	0.75992	0.647022	0.916227	0.906057	0.954791	0.599679	0.548014	0.842204	0.83261	0.816864	0.567863	0.768929	0.919501	0.979686	0.746986	0.962949	0.953764	0.993461	0.862653	0.979866	0.972974	0.966442	0.946869	0.773176	0.84253	1	0.965604	0.812092	0.998975	0.993271	0.971779	0.667409	0.946326	0.998411	0.997167	0.983449	0.991611	0.989995	0.941988	0.988795	0.998063	0.988609	0.801039	0.980715	0.95707	0.957311	0.993023	0.745796	0.9591	0.991387	0.947825	0.991871	0.849442	0.962092	0.999779	0.997009	0.985788	0.999788	0.788919	0.973535	0.990286	0.877403	0.990902	0.945912	0.95268	0.599707	0.985834	0.708326	0.943658	0.93293	0.935118	0.979941
TRN	0.966944	0.982436	0.923418	0.967317	0.967954	0.966919	0.84689	0.955923	0.835062	0.903906	0.827218	0.656071	0.947174	0.967732	-0.537531	0.933159	0.984551	0.913735	0.979465	0.89136	0.760148	0.964193	0.968608	0.593657	0.943043	0.970326	0.961073	0.966032	0.983571	0.968953	0.991057	0.998231	0.992018	0.977404	0.961436	0.986233	0.977887	0.985186	0.962896	0.984127	0.964761	0.986468	0.985817	0.988142	0.953128	0.987852	0.949424	0.835171	0.982889	0.885578	0.655264	0.895873	0.949149	0.954787	0.790529	0.830899	0.747674	0.909955	0.932796	0.915436	0.926998	0.98362	0.810875	0.979503	0.82553	0.697384	0.824374	0.27391	0.841592	0.924866	0.830544	0.704311	0.936849	0.956747	0.988956	0.650626	0.605982	0.870691	0.898454	0.841972	0.68714	0.752821	0.97855	0.96964	0.894138	0.999056	0.985591	0.946106	0.847876	0.936346	0.994293	0.943482	0.886134	0.80794	0.846328	0.965604	1	0.705594	0.953548	0.941614	0.901858	0.554038	0.891252	0.957416	0.979444	0.939339	0.926324	0.971905	0.892121	0.972169	0.953919	0.917601	0.68888	0.930636	0.913619	0.963481	0.987626	0.547114	0.977445	0.991339	0.891682	0.982532	0.869758	0.996359	0.963223	0.977833	0.941438	0.967643	0.892355	0.923716	0.978189	0.880245	0.969359	0.923242	0.842888	0.71887	0.987039	0.81927	0.991188	0.94209	0.972552	0.99801
V	0.750306	0.611145	0.543496	0.690935	0.859109	0.630524	0.847654	0.882538	0.541585	0.746727	0.696372	0.192319	0.742265	0.519175	0.071019	0.798151	0.642112	0.631354	0.809963	0.595777	0.665421	0.78606	0.536337	0.608219	0.830195	0.742454	0.776746	0.753359	0.801902	0.761219	0.680293	0.67601	0.699413	0.685785	0.654481	0.694667	0.661134	0.69647	0.524784	0.643055	0.657647	0.685271	0.659326	0.646281	0.651866	0.806971	0.862894	0.978045	0.723039	0.871987	0.456207	0.777981	0.877869	0.738757	0.991503	0.979195	0.68906	0.923069	0.900438	0.776871	0.810913	0.732287	0.778769	0.723148	0.840315	0.897078	0.783977	0.586048	0.842962	0.789019	0.770736	0.78166	0.856638	0.781845	0.771501	0.778934	0.746434	0.862693	0.775035	0.870776	0.612627	0.930969	0.550794	0.678891	0.411348	0.722984	0.783785	0.873169	0.934119	0.905021	0.773646	0.899603	0.95285	0.850451	0.907555	0.812092	0.705594	1	0.831799	0.874016	0.92623	0.975805	0.63923	0.8436	0.810457	0.722331	0.865607	0.721995	0.621107	0.716162	0.846609	0.870291	0.999664	0.723041	0.646187	0.60875	0.793418	0.791219	0.820491	0.764909	0.644485	0.818795	0.877923	0.660471	0.824064	0.766674	0.731254	0.799984	0.665754	0.699886	0.723546	0.443205	0.727408	0.595859	0.829119	0.620466	0.710126	0.656092	0.734275	0.87105	0.562619	0.739716
BST	0.991055	0.940235	0.917111	0.975961	0.971537	0.954759	0.966693	0.976598	0.890959	0.976647	0.932806	0.670779	0.987552	0.891227	-0.481422	0.994469	0.954051	0.948647	0.994086	0.930092	0.640321	0.996954	0.90453	0.473435	0.999232	0.989311	0.995634	0.991667	0.952551	0.993061	0.912728	0.951734	0.971111	0.973256	0.964078	0.973277	0.964562	0.974314	0.837288	0.889591	0.965126	0.97005	0.960674	0.953384	0.962854	0.975051	0.935005	0.911626	0.982647	0.984359	0.774726	0.821283	0.948194	0.987876	0.895416	0.907378	0.638692	0.932266	0.94324	0.986244	0.994463	0.984612	0.940628	0.904678	0.782087	0.70629	0.751874	0.227545	0.798955	0.859175	0.751501	0.644082	0.91209	0.89608	0.945124	0.598908	0.546917	0.839502	0.822722	0.815615	0.554199	0.776264	0.900926	0.972061	0.7181	0.951291	0.944806	0.996175	0.867062	0.983485	0.964463	0.967674	0.955168	0.771396	0.844357	0.998975	0.953548	0.831799	1	0.996567	0.979674	0.691656	0.944253	0.999249	0.994047	0.981404	0.996441	0.984414	0.938822	0.982883	0.999408	0.994407	0.821797	0.979539	0.953398	0.946133	0.987927	0.772876	0.952835	0.984779	0.946005	0.988096	0.848033	0.948769	0.999406	0.992729	0.983978	0.998109	0.772187	0.971831	0.983977	0.863982	0.985901	0.938371	0.963263	0.585329	0.977545	0.69279	0.931475	0.930195	0.919196	0.970587
GPe	0.976875	0.91435	0.881027	0.955076	0.979191	0.928173	0.965807	0.986328	0.854227	0.96079	0.912621	0.609478	0.971507	0.859121	-0.407302	0.985333	0.930619	0.920069	0.989884	0.897975	0.669352	0.987291	0.872635	0.515976	0.995027	0.974404	0.984509	0.977808	0.955594	0.980398	0.904244	0.935194	0.954145	0.952703	0.939215	0.954734	0.941731	0.955794	0.816591	0.879186	0.940783	0.950624	0.938823	0.930997	0.937283	0.974695	0.949422	0.942429	0.966677	0.986371	0.735904	0.841139	0.962414	0.97167	0.92886	0.938951	0.671144	0.954625	0.961126	0.974143	0.987035	0.969813	0.931378	0.904113	0.815588	0.756203	0.782097	0.295499	0.830528	0.875088	0.780014	0.687928	0.929273	0.90544	0.945001	0.647963	0.598225	0.868035	0.841969	0.848445	0.587194	0.821234	0.872752	0.950126	0.698294	0.942605	0.946552	0.99983	0.90037	0.994295	0.961159	0.981207	0.976333	0.807592	0.87775	0.993271	0.941614	0.874016	0.996567	1	0.992555	0.748391	0.91643	0.998147	0.989932	0.962822	0.997555	0.967227	0.909165	0.965061	0.998548	0.996148	0.864906	0.960898	0.926297	0.91748	0.982754	0.782616	0.958488	0.975789	0.918722	0.986735	0.877301	0.930153	0.995431	0.981588	0.966479	0.990718	0.783218	0.950495	0.967528	0.819341	0.969145	0.90662	0.959768	0.615381	0.960737	0.713516	0.928111	0.946452	0.888931	0.960721
GPi	0.944142	0.858975	0.819339	0.912423	0.969647	0.876117	0.963415	0.981666	0.801472	0.933538	0.885961	0.525903	0.939038	0.792284	-0.301829	0.963995	0.879604	0.872728	0.967497	0.847376	0.673403	0.961064	0.807621	0.539241	0.978674	0.940088	0.956845	0.945669	0.93586	0.94942	0.864667	0.890016	0.91186	0.908605	0.891201	0.911714	0.893755	0.913088	0.757066	0.835397	0.893027	0.906113	0.890339	0.880601	0.889502	0.953184	0.945943	0.97222	0.928395	0.983957	0.692351	0.837449	0.96043	0.937928	0.966293	0.969739	0.680878	0.966021	0.965262	0.95086	0.968628	0.933061	0.921071	0.874583	0.833417	0.802675	0.792351	0.364584	0.845861	0.867301	0.787285	0.718237	0.927991	0.889913	0.919774	0.686582	0.639449	0.880663	0.837362	0.867342	0.595694	0.862625	0.810213	0.905387	0.634722	0.906542	0.923992	0.991936	0.925546	0.994683	0.933855	0.981741	0.992765	0.829839	0.900347	0.971779	0.901858	0.92623	0.979674	0.992555	1	0.822232	0.872741	0.983346	0.967647	0.927722	0.989608	0.929353	0.862482	0.926202	0.98457	0.98997	0.919365	0.926775	0.88133	0.862384	0.957226	0.812262	0.942782	0.944793	0.875832	0.966492	0.892029	0.882415	0.976392	0.951057	0.932679	0.966819	0.763322	0.913218	0.929543	0.747104	0.932347	0.852806	0.954441	0.619699	0.920198	0.705724	0.896973	0.945617	0.827139	0.925886
MA	0.589325	0.432843	0.347503	0.518217	0.745328	0.448922	0.717329	0.772369	0.347897	0.584351	0.531064	-0.0223738	0.577974	0.3346	0.286864	0.647117	0.467014	0.446605	0.66896	0.406271	0.639195	0.63355	0.350451	0.631854	0.688598	0.580206	0.621427	0.592957	0.681143	0.603072	0.541155	0.515276	0.535287	0.514075	0.475198	0.527046	0.485904	0.528761	0.370611	0.503033	0.479281	0.516266	0.486591	0.473398	0.471314	0.676305	0.76777	0.919758	0.55946	0.745186	0.27388	0.708989	0.780616	0.574076	0.940842	0.923049	0.670074	0.844637	0.81137	0.620892	0.663388	0.570845	0.634835	0.601285	0.804522	0.905068	0.745438	0.694586	0.800979	0.706937	0.728734	0.78537	0.770199	0.681456	0.645226	0.799334	0.778352	0.809119	0.704602	0.829183	0.60595	0.919562	0.372966	0.50453	0.274757	0.578366	0.66138	0.748041	0.886758	0.796205	0.638323	0.79841	0.869035	0.82161	0.86334	0.667409	0.554038	0.975805	0.691656	0.748391	0.822232	1	0.456653	0.708313	0.669638	0.553676	0.735292	0.555722	0.435488	0.548791	0.711804	0.741544	0.978643	0.554532	0.463837	0.424062	0.651218	0.708696	0.705045	0.615306	0.462782	0.68438	0.824738	0.495883	0.682867	0.611662	0.564471	0.651962	0.585149	0.526889	0.558824	0.236768	0.561827	0.405943	0.693917	0.603624	0.545491	0.605876	0.603154	0.780335	0.378135	0.590162
MS	0.970269	0.940228	0.980409	0.977108	0.850056	0.971487	0.940251	0.854486	0.99077	0.988781	0.983858	0.874198	0.983161	0.904801	-0.721028	0.970801	0.948285	0.998063	0.92611	0.99811	0.397443	0.9609	0.922225	0.188944	0.951719	0.969176	0.966784	0.970234	0.834884	0.965681	0.823635	0.909033	0.94128	0.966814	0.98011	0.953907	0.963928	0.955803	0.783013	0.802615	0.977719	0.952965	0.950311	0.941128	0.985558	0.878808	0.779321	0.734714	0.957941	0.933439	0.926258	0.622982	0.798889	0.980465	0.723193	0.727625	0.386982	0.761806	0.784659	0.980647	0.966682	0.955398	0.956953	0.784667	0.545531	0.433902	0.517352	-0.104023	0.569367	0.678455	0.520941	0.368316	0.741667	0.742104	0.83507	0.309667	0.249328	0.624718	0.626284	0.587358	0.296045	0.525517	0.896423	0.974875	0.645828	0.874834	0.828427	0.912676	0.654903	0.869495	0.873078	0.832107	0.811133	0.527935	0.623317	0.946326	0.891252	0.63923	0.944253	0.91643	0.872741	0.456653	1	0.931403	0.925694	0.989148	0.933744	0.971101	0.999649	0.971492	0.932366	0.932625	0.629773	0.991147	0.998582	0.969776	0.91741	0.773081	0.827353	0.927218	0.999975	0.904119	0.634114	0.91456	0.940831	0.954316	0.98715	0.951197	0.592789	0.995146	0.964206	0.963369	0.972664	0.992183	0.948445	0.336381	0.952196	0.476713	0.828381	0.768465	0.93404	0.90755
NDB	0.987433	0.937231	0.905921	0.970643	0.979768	0.948676	0.960021	0.984197	0.87347	0.967595	0.918442	0.644755	0.981522	0.888348	-0.455207	0.989672	0.951141	0.937179	0.995954	0.916543	0.668275	0.99462	0.900645	0.506757	0.997205	0.98583	0.992453	0.988052	0.961831	0.990146	0.920973	0.953483	0.970352	0.969282	0.957438	0.971056	0.960363	0.971912	0.843994	0.898362	0.958945	0.967734	0.958019	0.951351	0.955215	0.98117	0.947847	0.923296	0.980456	0.981091	0.749679	0.841703	0.959745	0.982461	0.905533	0.919377	0.667185	0.945275	0.955372	0.979147	0.989869	0.982853	0.929044	0.916184	0.805628	0.732031	0.776493	0.264284	0.821622	0.877144	0.775951	0.673234	0.927057	0.91076	0.954121	0.629413	0.578877	0.859906	0.842978	0.837411	0.58476	0.798729	0.900007	0.966827	0.72935	0.956761	0.954371	0.998316	0.88505	0.989119	0.97078	0.976639	0.963342	0.795467	0.864261	0.998411	0.957416	0.8436	0.999249	0.998147	0.983346	0.708313	0.931403	1	0.995956	0.974019	0.995527	0.980472	0.925696	0.978811	0.999926	0.993139	0.833322	0.971472	0.942174	0.939546	0.990667	0.760079	0.96271	0.986398	0.933287	0.99209	0.867926	0.949653	0.999372	0.991379	0.977058	0.99704	0.7926	0.962562	0.981005	0.849529	0.981784	0.927259	0.955321	0.614759	0.975816	0.717834	0.940411	0.943618	0.915124	0.973698
SI	0.989453	0.958972	0.91783	0.977537	0.985942	0.961868	0.933071	0.985294	0.867165	0.955513	0.896803	0.650492	0.978934	0.920121	-0.480946	0.980543	0.969412	0.936811	0.999999	0.915185	0.705995	0.993836	0.928902	0.542233	0.989228	0.989379	0.991246	0.989611	0.978242	0.992069	0.951664	0.975858	0.985488	0.979842	0.966279	0.98402	0.973688	0.984279	0.888724	0.933717	0.968416	0.981744	0.974669	0.970774	0.962044	0.992731	0.958442	0.906094	0.989612	0.960165	0.724152	0.868438	0.966552	0.982004	0.879749	0.902075	0.701486	0.944588	0.958555	0.96742	0.978825	0.991578	0.899629	0.945197	0.821979	0.731343	0.801282	0.274436	0.83802	0.901897	0.802765	0.692569	0.94026	0.934846	0.97443	0.645522	0.596533	0.873536	0.870101	0.849123	0.625296	0.794757	0.931886	0.975575	0.787693	0.978907	0.973653	0.991498	0.883922	0.98251	0.987421	0.976357	0.94937	0.809527	0.869084	0.997167	0.979444	0.810457	0.994047	0.989932	0.967647	0.669638	0.925694	0.995956	1	0.971084	0.983085	0.986033	0.92191	0.984929	0.994804	0.978692	0.798084	0.966542	0.94032	0.95433	0.998893	0.700022	0.977066	0.996878	0.927167	0.998502	0.878823	0.972478	0.997186	0.995858	0.973924	0.99676	0.832834	0.958002	0.988458	0.864546	0.986154	0.93279	0.928375	0.65594	0.987679	0.758532	0.965464	0.953303	0.940265	0.990185
TRS	0.994909	0.96177	0.97171	0.993865	0.918183	0.983409	0.957443	0.921299	0.960337	0.994724	0.969608	0.800657	0.999334	0.923143	-0.635859	0.993068	0.971333	0.99169	0.971343	0.983291	0.521936	0.991149	0.937886	0.327676	0.984483	0.994014	0.993839	0.995005	0.904455	0.993099	0.885216	0.948948	0.973707	0.987924	0.991048	0.98125	0.98336	0.982605	0.833346	0.86447	0.990328	0.979637	0.974868	0.967276	0.993009	0.938113	0.862743	0.817647	0.986433	0.963183	0.865971	0.727884	0.878589	0.998611	0.8011	0.811657	0.514055	0.847729	0.867008	0.994325	0.990057	0.985679	0.954918	0.858604	0.662561	0.559304	0.635816	0.042503	0.683736	0.775884	0.638391	0.500724	0.831799	0.828613	0.902591	0.446006	0.38889	0.732568	0.73055	0.699892	0.426571	0.641803	0.922565	0.991475	0.706358	0.928893	0.898273	0.960935	0.757252	0.930476	0.931832	0.904002	0.881935	0.646963	0.731002	0.983449	0.939339	0.722331	0.981404	0.962822	0.927722	0.553676	0.989148	0.974019	0.971084	1	0.971405	0.993646	0.987201	0.993385	0.974294	0.969215	0.711806	0.99969	0.99358	0.979172	0.964983	0.765259	0.89955	0.970019	0.989765	0.956774	0.740838	0.950999	0.980149	0.987212	0.999903	0.986203	0.693379	0.998759	0.990083	0.939662	0.994811	0.985726	0.960687	0.463717	0.981765	0.591691	0.894308	0.854063	0.95011	0.954402
AAA	0.978512	0.908913	0.890399	0.957589	0.962779	0.929801	0.981151	0.972431	0.878446	0.974689	0.937234	0.642529	0.978044	0.850419	-0.434726	0.992211	0.926126	0.933696	0.983095	0.914917	0.615836	0.987991	0.866449	0.456065	0.997601	0.975355	0.986549	0.979582	0.934459	0.981061	0.880093	0.922796	0.947568	0.952141	0.943004	0.950918	0.940623	0.952423	0.790314	0.852856	0.943717	0.946617	0.934472	0.924894	0.943137	0.959527	0.925169	0.928847	0.964017	0.994911	0.777334	0.801297	0.941169	0.97665	0.920283	0.924947	0.61797	0.933775	0.940239	0.985133	0.994242	0.966676	0.954539	0.875911	0.774787	0.71799	0.737141	0.239608	0.790898	0.839244	0.734647	0.638623	0.90124	0.874358	0.923034	0.597912	0.545765	0.832382	0.802231	0.811508	0.529329	0.78851	0.861215	0.951933	0.66155	0.925017	0.924112	0.996144	0.872805	0.985637	0.944107	0.965845	0.966532	0.766808	0.845624	0.991611	0.926324	0.865607	0.996441	0.997555	0.989608	0.735292	0.933744	0.995527	0.983085	0.971405	1	0.968196	0.926265	0.966041	0.996603	0.999744	0.857589	0.971092	0.940044	0.919333	0.973403	0.817833	0.937172	0.967307	0.935975	0.976193	0.843226	0.918842	0.993323	0.979215	0.97446	0.989464	0.739183	0.962294	0.966518	0.832483	0.970742	0.917874	0.976916	0.558821	0.956568	0.663008	0.904742	0.921683	0.883971	0.948238
ACB	0.998959	0.982533	0.970598	0.998942	0.945218	0.992177	0.932527	0.943174	0.933619	0.978076	0.935923	0.767677	0.995575	0.951896	-0.617297	0.986077	0.989535	0.98035	0.986223	0.967515	0.604806	0.995104	0.962203	0.416239	0.983092	0.999533	0.996025	0.998695	0.941443	0.998264	0.931809	0.97825	0.993078	0.998214	0.995412	0.996428	0.995461	0.997001	0.888204	0.915554	0.995981	0.995483	0.992227	0.987876	0.994053	0.96606	0.900765	0.8308	0.998629	0.949015	0.809956	0.790759	0.911477	0.997621	0.804513	0.825242	0.595015	0.876787	0.897861	0.981308	0.98184	0.998259	0.919578	0.909193	0.721818	0.607658	0.703509	0.113972	0.741719	0.833377	0.707453	0.570598	0.8753	0.880393	0.942229	0.515113	0.461246	0.784861	0.793481	0.752735	0.515355	0.682609	0.954755	0.998174	0.7789	0.964206	0.938015	0.967412	0.793693	0.942838	0.964171	0.926953	0.892273	0.70514	0.775306	0.989995	0.971905	0.721995	0.984414	0.967227	0.929353	0.555722	0.971101	0.980472	0.986033	0.993646	0.968196	1	0.97022	0.999964	0.979478	0.96376	0.709214	0.990555	0.981472	0.988328	0.984683	0.701428	0.935852	0.989666	0.971618	0.977083	0.790119	0.979201	0.986813	0.997073	0.994184	0.992689	0.766857	0.987856	0.999596	0.935198	0.999912	0.979712	0.93363	0.551408	0.996898	0.67259	0.937606	0.89227	0.971692	0.981322
CEA	0.968185	0.943906	0.984669	0.977222	0.844384	0.973859	0.931007	0.84756	0.992382	0.984851	0.979493	0.883804	0.980731	0.911585	-0.737393	0.965908	0.950844	0.998694	0.922344	0.999387	0.394305	0.957436	0.928333	0.183633	0.946002	0.967492	0.96355	0.968009	0.831871	0.963269	0.825419	0.910886	0.941958	0.967464	0.981393	0.95454	0.96552	0.95633	0.789879	0.80565	0.978993	0.953959	0.95226	0.943667	0.986666	0.875578	0.7732	0.720998	0.957401	0.924488	0.925825	0.61896	0.792132	0.978406	0.707662	0.713762	0.382622	0.75231	0.776616	0.975974	0.961142	0.954545	0.949121	0.784644	0.537332	0.420101	0.511318	-0.117158	0.561471	0.674703	0.515574	0.35926	0.735533	0.739358	0.833352	0.299294	0.239027	0.616771	0.622438	0.578373	0.293022	0.511807	0.902388	0.975516	0.655324	0.875087	0.826173	0.905592	0.643496	0.861085	0.871306	0.824249	0.799627	0.518888	0.612965	0.941988	0.892121	0.621107	0.938822	0.909165	0.862482	0.435488	0.999649	0.925696	0.92191	0.987201	0.926265	0.97022	1	0.970834	0.926437	0.924711	0.611189	0.988902	0.998655	0.972861	0.914539	0.757441	0.823489	0.925486	0.999441	0.900196	0.625538	0.916916	0.935994	0.952011	0.984942	0.947354	0.592949	0.993539	0.963483	0.970115	0.971498	0.994446	0.93974	0.333884	0.952284	0.475432	0.828141	0.761857	0.939246	0.90703
CP	0.998544	0.983866	0.972354	0.999252	0.94334	0.993203	0.929997	0.94093	0.934747	0.977255	0.935123	0.771495	0.995126	0.954175	-0.623179	0.984834	0.990523	0.981001	0.985126	0.968426	0.603074	0.994227	0.964306	0.413658	0.981512	0.999236	0.995243	0.998237	0.940349	0.997727	0.932217	0.97888	0.993424	0.998649	0.996121	0.996805	0.996191	0.997351	0.890214	0.916329	0.996673	0.995973	0.99302	0.988831	0.994737	0.964997	0.898606	0.826337	0.998644	0.946475	0.810669	0.789004	0.909162	0.997267	0.799536	0.820722	0.592892	0.873583	0.895133	0.9802	0.980391	0.998165	0.917628	0.908946	0.718679	0.602721	0.701	0.108852	0.738702	0.831783	0.705154	0.56701	0.87307	0.879212	0.941541	0.511074	0.457179	0.781901	0.791785	0.74941	0.51357	0.677806	0.956724	0.998644	0.781568	0.964231	0.937145	0.965286	0.789744	0.940196	0.963549	0.92438	0.888599	0.701723	0.771621	0.988795	0.972169	0.716162	0.982883	0.965061	0.926202	0.548791	0.971492	0.978811	0.984929	0.993385	0.966041	0.999964	0.970834	1	0.977757	0.961481	0.703247	0.990223	0.981946	0.989587	0.983834	0.697093	0.934479	0.9892	0.971948	0.975873	0.786981	0.980011	0.985444	0.996521	0.993829	0.991657	0.766382	0.987755	0.999579	0.937811	0.999794	0.980853	0.931304	0.549822	0.997093	0.671524	0.937373	0.889943	0.973525	0.981183
FS	0.986861	0.934181	0.904595	0.969568	0.97799	0.946869	0.963267	0.983089	0.874808	0.969115	0.921494	0.645205	0.98167	0.884061	-0.453267	0.990562	0.948512	0.937389	0.994804	0.91701	0.661568	0.99432	0.89685	0.500104	0.997786	0.985059	0.992256	0.987537	0.95872	0.989544	0.916156	0.950068	0.96798	0.967671	0.956204	0.969041	0.958423	0.969982	0.837551	0.892943	0.957604	0.965595	0.955575	0.948528	0.954292	0.97884	0.945265	0.924275	0.978911	0.983374	0.75393	0.836716	0.957705	0.982307	0.907685	0.920351	0.660874	0.944096	0.953755	0.980503	0.990988	0.981335	0.932901	0.91139	0.801778	0.730226	0.77154	0.260733	0.817809	0.872529	0.770754	0.668756	0.924035	0.906402	0.950543	0.625283	0.574496	0.85655	0.837951	0.834227	0.577593	0.79749	0.895587	0.965518	0.721	0.953157	0.950889	0.998509	0.883669	0.989088	0.967808	0.975629	0.964098	0.791878	0.862035	0.998063	0.953919	0.846609	0.999408	0.998548	0.98457	0.711804	0.932366	0.999926	0.994804	0.974294	0.996603	0.979478	0.926437	0.977757	1	0.994488	0.836615	0.972037	0.942553	0.937574	0.988946	0.767934	0.959821	0.984462	0.934292	0.990522	0.864938	0.946234	0.999111	0.990365	0.977329	0.996602	0.78595	0.963156	0.979718	0.848034	0.98095	0.926716	0.958644	0.607561	0.973908	0.710896	0.93625	0.941118	0.911723	0.970931
IA	0.974897	0.900647	0.885008	0.952926	0.957628	0.923717	0.984806	0.968527	0.877882	0.974819	0.940098	0.640201	0.975681	0.839874	-0.428182	0.991351	0.918652	0.931195	0.978704	0.912823	0.60314	0.984974	0.856764	0.444202	0.996307	0.971368	0.983681	0.976077	0.926832	0.977428	0.869182	0.9141	0.940691	0.94653	0.937974	0.944635	0.93438	0.946291	0.776323	0.840863	0.938507	0.940095	0.927357	0.917099	0.93865	0.953161	0.918835	0.9294	0.958626	0.996874	0.782203	0.791043	0.935775	0.973738	0.923052	0.925522	0.606083	0.930181	0.935713	0.985047	0.993837	0.961362	0.959126	0.865272	0.767029	0.714512	0.72738	0.234544	0.783116	0.829467	0.724405	0.63032	0.894242	0.864784	0.914499	0.590475	0.538053	0.82525	0.791886	0.804853	0.516106	0.785761	0.850514	0.946829	0.644422	0.916192	0.9158	0.99437	0.869287	0.98368	0.936533	0.962237	0.96633	0.759615	0.84064	0.988609	0.917601	0.870291	0.994407	0.996148	0.98997	0.741544	0.932625	0.993139	0.978692	0.969215	0.999744	0.96376	0.924711	0.961481	0.994488	1	0.862829	0.969427	0.937876	0.912917	0.967973	0.830482	0.930014	0.961397	0.934943	0.971141	0.836755	0.91009	0.990522	0.974884	0.972286	0.986257	0.725814	0.960624	0.961575	0.826678	0.966598	0.913958	0.980645	0.545394	0.950514	0.64956	0.895103	0.915557	0.875003	0.940841
LSc	0.738408	0.594531	0.529639	0.677866	0.846536	0.615988	0.843771	0.871262	0.532809	0.738686	0.691303	0.182652	0.731602	0.500423	0.0839149	0.789192	0.626276	0.620436	0.797588	0.585297	0.6485	0.774873	0.51836	0.593902	0.820923	0.730168	0.765672	0.741579	0.786811	0.749337	0.661794	0.659183	0.684267	0.671786	0.641	0.680054	0.646485	0.682002	0.503339	0.623575	0.643992	0.670411	0.643856	0.63016	0.638921	0.79287	0.849634	0.972508	0.709343	0.866346	0.453786	0.761815	0.865454	0.727529	0.988431	0.97374	0.673088	0.912879	0.889065	0.768662	0.802473	0.718694	0.775755	0.705253	0.827447	0.889698	0.769202	0.581409	0.829872	0.772909	0.755419	0.769666	0.842977	0.765433	0.75544	0.768347	0.73605	0.849845	0.758745	0.858742	0.595978	0.923616	0.53194	0.665369	0.387682	0.706294	0.768015	0.863698	0.924883	0.895703	0.758303	0.888825	0.945883	0.838331	0.897011	0.801039	0.68888	0.999664	0.821797	0.864906	0.919365	0.978643	0.629773	0.833322	0.798084	0.711806	0.857589	0.709214	0.611189	0.703247	0.836615	0.862829	1	0.713062	0.635619	0.593875	0.780005	0.798337	0.805961	0.750904	0.635121	0.805891	0.865704	0.643541	0.813269	0.754138	0.720762	0.788673	0.646515	0.689873	0.710279	0.429056	0.714927	0.583477	0.825251	0.603268	0.695769	0.637718	0.717092	0.858101	0.54531	0.724284
LSr	0.992432	0.955203	0.969669	0.990933	0.9114	0.979472	0.961921	0.915735	0.964001	0.99681	0.975377	0.805062	0.998532	0.914625	-0.636794	0.993228	0.96541	0.992164	0.966813	0.984644	0.503852	0.98885	0.930349	0.308993	0.98357	0.991186	0.991883	0.992619	0.89531	0.990426	0.873558	0.940807	0.96774	0.983847	0.988143	0.976157	0.978806	0.977686	0.819487	0.851768	0.987154	0.974367	0.969184	0.960858	0.990819	0.930834	0.853798	0.814856	0.982087	0.965355	0.876205	0.713725	0.870766	0.997187	0.800591	0.808803	0.496522	0.841071	0.859776	0.995728	0.990552	0.981288	0.961443	0.846352	0.649744	0.549589	0.621034	0.0288077	0.671114	0.76274	0.623243	0.486065	0.821759	0.816464	0.89275	0.431755	0.374053	0.721059	0.716355	0.688442	0.407407	0.633514	0.913414	0.988148	0.688723	0.919697	0.888476	0.958558	0.749415	0.927061	0.923479	0.898346	0.879377	0.634494	0.721443	0.980715	0.930636	0.723041	0.979539	0.960898	0.926775	0.554532	0.991147	0.971472	0.966542	0.99969	0.971092	0.990555	0.988902	0.990223	0.972037	0.969427	0.713062	1	0.994273	0.975082	0.959352	0.778993	0.890652	0.964265	0.991803	0.951145	0.730017	0.94303	0.977451	0.98355	0.999489	0.983423	0.676593	0.999373	0.986316	0.938114	0.992012	0.98491	0.965552	0.444656	0.97674	0.573689	0.88355	0.845149	0.943225	0.947012
LSv	0.979667	0.95681	0.986512	0.986765	0.870287	0.982607	0.93622	0.872394	0.984781	0.988441	0.975209	0.863224	0.988882	0.924615	-0.715075	0.975179	0.963823	0.999778	0.940704	0.997571	0.441307	0.970368	0.940087	0.234348	0.958805	0.979232	0.975398	0.979475	0.859516	0.975635	0.852242	0.929803	0.957589	0.978874	0.989286	0.968264	0.976726	0.969806	0.814684	0.833095	0.987508	0.967594	0.965532	0.957788	0.993174	0.899371	0.804465	0.748382	0.971026	0.934574	0.905743	0.658847	0.821751	0.98747	0.732255	0.741471	0.429999	0.782887	0.806592	0.982123	0.970517	0.968693	0.94776	0.815182	0.579614	0.462579	0.555065	-0.0680892	0.602963	0.712061	0.55926	0.406401	0.769214	0.773251	0.860826	0.347122	0.287916	0.655946	0.662177	0.618717	0.34204	0.551166	0.917965	0.985239	0.684785	0.898506	0.854257	0.923504	0.679063	0.88306	0.895553	0.850501	0.823691	0.561474	0.650948	0.95707	0.913619	0.646187	0.953398	0.926297	0.88133	0.463837	0.998582	0.942174	0.94032	0.99358	0.940044	0.981472	0.998655	0.981946	0.942553	0.937876	0.635619	0.994273	1	0.980979	0.934177	0.749644	0.851708	0.943879	0.998532	0.921226	0.664021	0.934767	0.951658	0.966468	0.991913	0.961881	0.633059	0.997352	0.97605	0.967376	0.982471	0.996242	0.943356	0.382068	0.966592	0.51995	0.855681	0.793684	0.950772	0.927462
MEA	0.980651	0.994502	0.992436	0.99369	0.898762	0.999614	0.87932	0.890591	0.946879	0.954578	0.914859	0.832036	0.977414	0.980581	-0.719263	0.953928	0.995416	0.98303	0.954646	0.975446	0.559265	0.96845	0.988012	0.356714	0.944341	0.983225	0.971277	0.979634	0.908303	0.977642	0.925095	0.976711	0.987174	0.994722	0.997478	0.991442	0.99719	0.991595	0.910192	0.915232	0.997624	0.9925	0.994632	0.992952	0.996017	0.934084	0.848632	0.739971	0.987365	0.89443	0.819745	0.744748	0.856901	0.980912	0.70557	0.73342	0.542648	0.806824	0.83612	0.952239	0.946129	0.984985	0.877996	0.890462	0.651775	0.507225	0.644278	0.0131695	0.673794	0.790353	0.651866	0.492982	0.82163	0.844906	0.916192	0.429967	0.37585	0.718065	0.748512	0.679618	0.46922	0.584555	0.977467	0.995663	0.812292	0.951279	0.908713	0.918173	0.710377	0.88396	0.939796	0.86847	0.8154	0.63033	0.696233	0.957311	0.963481	0.60875	0.946133	0.91748	0.862384	0.424062	0.969776	0.939546	0.95433	0.979172	0.919333	0.988328	0.972861	0.989587	0.937574	0.912917	0.593875	0.975082	0.980979	1	0.957169	0.621565	0.897764	0.969064	0.96921	0.943039	0.72034	0.981022	0.951083	0.975761	0.977937	0.963019	0.743312	0.976777	0.987979	0.973257	0.986872	0.990779	0.884308	0.508619	0.988612	0.638589	0.91952	0.837162	0.992766	0.966032
OT	0.986402	0.965862	0.918558	0.976629	0.987056	0.963984	0.915383	0.983794	0.857965	0.944658	0.880493	0.64646	0.973218	0.932115	-0.48733	0.971815	0.974571	0.931369	0.998886	0.90896	0.727136	0.989615	0.938953	0.563784	0.98153	0.987106	0.986675	0.986333	0.98462	0.989086	0.964992	0.983846	0.989428	0.980973	0.966136	0.986634	0.976164	0.986565	0.908919	0.9495	0.968657	0.984864	0.979056	0.976652	0.960745	0.996105	0.962651	0.896564	0.990334	0.94596	0.704621	0.882263	0.968636	0.977437	0.865802	0.892569	0.721052	0.94331	0.958982	0.957047	0.969194	0.992157	0.879967	0.958298	0.831397	0.733059	0.815125	0.285025	0.847252	0.914195	0.817571	0.704902	0.946196	0.946117	0.982692	0.656666	0.608865	0.880878	0.884084	0.85585	0.648567	0.794054	0.94424	0.975603	0.815757	0.987434	0.981511	0.985104	0.883519	0.97687	0.993354	0.974451	0.940664	0.817952	0.872008	0.993023	0.987626	0.793418	0.987927	0.982754	0.957226	0.651218	0.91741	0.990667	0.998893	0.964983	0.973403	0.984683	0.914539	0.983834	0.988946	0.967973	0.780005	0.959352	0.934177	0.957169	1	0.665719	0.98254	0.998904	0.918699	0.998939	0.884707	0.980546	0.99267	0.994401	0.967798	0.993003	0.853439	0.95081	0.988204	0.866411	0.984185	0.930335	0.91048	0.679223	0.989825	0.780444	0.976087	0.957184	0.948706	0.995462
SF	0.728338	0.560745	0.633328	0.690858	0.649753	0.636692	0.908313	0.688474	0.752248	0.826454	0.872963	0.538546	0.763276	0.459027	-0.269602	0.807027	0.593188	0.73725	0.700174	0.73655	0.138745	0.746871	0.494841	0.0135371	0.794349	0.716673	0.751308	0.731767	0.565911	0.728231	0.446982	0.550178	0.619387	0.660812	0.673592	0.639689	0.637133	0.644911	0.304966	0.397967	0.668828	0.630815	0.607806	0.582458	0.68891	0.623943	0.579624	0.746803	0.67126	0.871478	0.815315	0.367124	0.618014	0.747736	0.795526	0.743285	0.158079	0.650427	0.636103	0.825079	0.818836	0.674155	0.920557	0.44173	0.395965	0.443999	0.315462	-0.0136865	0.410826	0.415616	0.302555	0.257283	0.539113	0.457466	0.53599	0.240729	0.187807	0.465797	0.366174	0.456301	0.0488066	0.527184	0.459329	0.675666	0.114396	0.539657	0.540655	0.771482	0.589637	0.749816	0.582494	0.686572	0.76885	0.401319	0.528205	0.745796	0.547114	0.791219	0.772876	0.782616	0.812262	0.708696	0.773081	0.760079	0.700022	0.765259	0.817833	0.701428	0.757441	0.697093	0.767934	0.830482	0.798337	0.778993	0.749644	0.621565	0.665719	1	0.577615	0.652265	0.776623	0.6737	0.491458	0.547782	0.750578	0.706456	0.766988	0.740476	0.24321	0.774683	0.685767	0.58422	0.71082	0.690213	0.909745	0.0710928	0.648452	0.16717	0.495279	0.580172	0.5265	0.598076
AV	0.938626	0.923891	0.83831	0.921704	0.995687	0.906562	0.852137	0.988962	0.747807	0.870952	0.782636	0.504003	0.913964	0.892932	-0.351239	0.917679	0.932378	0.848007	0.976862	0.816365	0.840606	0.947499	0.894409	0.707458	0.940299	0.940146	0.940602	0.93854	0.999443	0.944552	0.977166	0.963821	0.956566	0.932675	0.905524	0.94671	0.927271	0.945721	0.917185	0.965175	0.910204	0.944665	0.937739	0.938665	0.895356	0.995094	0.994316	0.921605	0.950004	0.898511	0.561399	0.954057	0.993586	0.921196	0.883494	0.919276	0.836868	0.975083	0.986569	0.892224	0.915882	0.953757	0.794362	0.985887	0.918332	0.831522	0.908622	0.450681	0.929574	0.973191	0.91042	0.82263	0.988705	0.988511	0.996681	0.781923	0.742672	0.951146	0.955088	0.933255	0.777127	0.874771	0.913945	0.92132	0.84994	0.984836	0.998104	0.96357	0.940623	0.972106	0.993943	0.986211	0.948186	0.907552	0.939191	0.9591	0.977445	0.820491	0.952835	0.958488	0.942782	0.705045	0.827353	0.96271	0.977066	0.89955	0.937172	0.935852	0.823489	0.934479	0.959821	0.930014	0.805961	0.890652	0.851708	0.897764	0.98254	0.577615	1	0.976442	0.829179	0.987224	0.952133	0.956592	0.961157	0.95738	0.904451	0.95681	0.927638	0.876743	0.944058	0.772742	0.934408	0.849357	0.841398	0.801555	0.951997	0.878843	0.990538	0.99166	0.902617	0.980831
CL	0.989496	0.976901	0.934234	0.98369	0.979166	0.974632	0.909291	0.974384	0.872622	0.94755	0.885069	0.675928	0.976929	0.947441	-0.525974	0.971353	0.983985	0.941986	0.996916	0.921429	0.712129	0.990095	0.953824	0.54229	0.978564	0.990712	0.987891	0.989219	0.980054	0.99137	0.967789	0.990002	0.995131	0.98817	0.975487	0.992976	0.984816	0.992842	0.919577	0.953784	0.977784	0.991767	0.987482	0.985616	0.970309	0.992821	0.951749	0.874951	0.99498	0.938762	0.719336	0.870343	0.957471	0.981403	0.842187	0.870565	0.703987	0.927356	0.945629	0.957961	0.967685	0.996147	0.878164	0.956856	0.811681	0.703727	0.797942	0.249308	0.828471	0.904003	0.801448	0.680645	0.934164	0.939129	0.980131	0.62963	0.581012	0.863277	0.872506	0.835956	0.632106	0.766722	0.957475	0.983382	0.827592	0.989469	0.977892	0.978138	0.862101	0.966239	0.99207	0.962982	0.924152	0.796689	0.851132	0.991387	0.991339	0.764909	0.984779	0.975789	0.944793	0.615306	0.927218	0.986398	0.996878	0.970019	0.967307	0.989666	0.925486	0.9892	0.984462	0.961397	0.750904	0.964265	0.943879	0.969064	0.998904	0.652265	0.976442	1	0.928184	0.995703	0.866463	0.987837	0.990053	0.996099	0.972241	0.99233	0.847447	0.957197	0.992957	0.887052	0.988839	0.943134	0.905767	0.664212	0.995152	0.769782	0.975665	0.945269	0.962405	0.997567
CM	0.971089	0.939677	0.979343	0.977321	0.85225	0.971117	0.942634	0.856953	0.990044	0.989794	0.984718	0.871078	0.983956	0.90349	-0.716194	0.972241	0.948011	0.997867	0.927577	0.997659	0.399746	0.962111	0.921036	0.191922	0.953482	0.969907	0.967901	0.971089	0.836481	0.966613	0.824022	0.909133	0.94156	0.966959	0.97998	0.954133	0.963833	0.956047	0.782081	0.802714	0.977612	0.953099	0.950197	0.940898	0.985425	0.880327	0.781809	0.738951	0.958453	0.935912	0.925628	0.625249	0.801478	0.981199	0.727786	0.73191	0.389599	0.765106	0.787578	0.98193	0.968286	0.956005	0.958768	0.785626	0.548915	0.438683	0.520253	-0.0991452	0.572649	0.680568	0.523675	0.372087	0.744241	0.74385	0.836341	0.31379	0.253472	0.627931	0.628503	0.590868	0.298394	0.530165	0.8954	0.974965	0.644412	0.875482	0.829852	0.914949	0.658848	0.872234	0.874253	0.834853	0.814709	0.53154	0.627084	0.947825	0.891682	0.644485	0.946005	0.918722	0.875832	0.462782	0.999975	0.933287	0.927167	0.989765	0.935975	0.971618	0.999441	0.971948	0.934292	0.934943	0.635121	0.991803	0.998532	0.96921	0.918699	0.776623	0.829179	0.928184	1	0.905715	0.637458	0.914501	0.942472	0.955291	0.987851	0.952555	0.594035	0.995593	0.964728	0.961539	0.973241	0.991608	0.950641	0.33857	0.952576	0.47847	0.829291	0.771093	0.933065	0.908287
IMD	0.98053	0.953105	0.900355	0.966962	0.993028	0.951033	0.917294	0.991009	0.839701	0.938106	0.871666	0.61408	0.966405	0.915665	-0.447179	0.968923	0.963251	0.917572	0.998447	0.893206	0.743574	0.986282	0.922711	0.587341	0.981328	0.980803	0.982547	0.980646	0.987835	0.98405	0.961545	0.976219	0.981742	0.971412	0.954229	0.97813	0.965287	0.978086	0.898368	0.944867	0.957026	0.975851	0.968645	0.965881	0.948486	0.997593	0.972172	0.915543	0.983329	0.949379	0.685349	0.894237	0.978147	0.970495	0.886358	0.911963	0.739426	0.957391	0.970561	0.952564	0.967275	0.985806	0.877292	0.959205	0.850965	0.761793	0.832679	0.322502	0.865796	0.92412	0.834149	0.729811	0.957138	0.952537	0.984085	0.684402	0.637705	0.897888	0.895719	0.875204	0.666955	0.820278	0.929961	0.965318	0.805203	0.984112	0.983946	0.98918	0.903478	0.984836	0.993111	0.983759	0.954386	0.839019	0.891856	0.991871	0.982532	0.818795	0.988096	0.986735	0.966492	0.68438	0.904119	0.99209	0.998502	0.956774	0.976193	0.977083	0.900196	0.975873	0.990522	0.971141	0.805891	0.951145	0.921226	0.943039	0.998939	0.6737	0.987224	0.995703	0.905715	1	0.902188	0.971768	0.992484	0.99015	0.960191	0.990907	0.860227	0.941105	0.980972	0.843358	0.976847	0.914667	0.910955	0.696048	0.9823	0.792379	0.975587	0.967721	0.933444	0.991639
LD	0.800452	0.764006	0.632443	0.763878	0.946168	0.734761	0.739617	0.942163	0.52474	0.714481	0.604584	0.217817	0.764694	0.722998	-0.0514017	0.787991	0.777388	0.656498	0.878282	0.612077	0.930663	0.823382	0.72084	0.861327	0.830037	0.800784	0.810642	0.801104	0.94359	0.811884	0.894241	0.839087	0.82177	0.779767	0.735411	0.803697	0.769034	0.802144	0.807448	0.881303	0.742564	0.79955	0.786677	0.788782	0.720775	0.91982	0.977836	0.943554	0.81241	0.80111	0.32253	0.983221	0.971673	0.773273	0.908888	0.944432	0.936894	0.978528	0.975654	0.749543	0.790908	0.820048	0.649976	0.932229	0.99313	0.959448	0.98145	0.698971	0.995612	0.98221	0.978663	0.95157	0.987175	0.968763	0.933064	0.931595	0.906881	0.99951	0.982172	0.998255	0.892379	0.97474	0.758232	0.761566	0.766657	0.889812	0.940664	0.884568	0.990985	0.921623	0.913117	0.953374	0.932695	0.991396	0.997401	0.849442	0.869758	0.877923	0.848033	0.877301	0.892029	0.824738	0.634114	0.867926	0.878823	0.740838	0.843226	0.790119	0.625538	0.786981	0.864938	0.836755	0.865704	0.730017	0.664021	0.72034	0.884707	0.491458	0.952133	0.866463	0.637458	0.902188	1	0.824636	0.857161	0.832918	0.749447	0.84171	0.940092	0.706865	0.802935	0.541833	0.789071	0.652174	0.719251	0.903508	0.814185	0.93552	0.920205	0.981749	0.731063	0.874356
LH	0.971953	0.994668	0.950529	0.978412	0.947331	0.982574	0.846684	0.934573	0.869104	0.915539	0.847271	0.71601	0.955813	0.984177	-0.607282	0.936111	0.995021	0.936104	0.972596	0.918211	0.708696	0.964991	0.985824	0.529511	0.940041	0.975671	0.963661	0.970826	0.964977	0.972273	0.981146	0.99966	0.996084	0.986961	0.97648	0.992752	0.989187	0.991864	0.962883	0.97509	0.979007	0.993669	0.994973	0.997072	0.969634	0.974418	0.920153	0.796826	0.987667	0.879978	0.699113	0.85642	0.921198	0.962909	0.752187	0.791767	0.693516	0.875484	0.901965	0.922643	0.928658	0.987205	0.82112	0.961343	0.774565	0.634352	0.774647	0.19206	0.7926	0.890088	0.782079	0.642199	0.903865	0.929154	0.972719	0.584191	0.537054	0.82559	0.859542	0.792925	0.631215	0.695679	0.990451	0.981349	0.889923	0.991758	0.967597	0.933944	0.801945	0.916226	0.982619	0.918409	0.857094	0.75481	0.798598	0.962092	0.996359	0.660471	0.948769	0.930153	0.882415	0.495883	0.91456	0.949653	0.972478	0.950999	0.918842	0.979201	0.916916	0.980011	0.946234	0.91009	0.643541	0.94303	0.934767	0.981022	0.980546	0.547782	0.956592	0.987837	0.914501	0.971768	0.824636	1	0.958075	0.978618	0.951922	0.965716	0.858905	0.939092	0.984046	0.916486	0.976545	0.947354	0.845642	0.665713	0.991928	0.775618	0.977179	0.911103	0.988806	0.99368
LP	0.992316	0.948328	0.920053	0.978514	0.976725	0.959282	0.957327	0.979915	0.886271	0.971891	0.923577	0.668107	0.986714	0.902725	-0.485319	0.991658	0.960992	0.947359	0.997217	0.927995	0.660094	0.997535	0.914624	0.493356	0.997413	0.991125	0.995888	0.992772	0.961451	0.994443	0.926255	0.961074	0.977457	0.97735	0.967001	0.978569	0.969545	0.979364	0.855203	0.9048	0.968364	0.975677	0.967122	0.960907	0.964872	0.981642	0.942644	0.909442	0.986651	0.977811	0.761671	0.835924	0.954275	0.987901	0.889934	0.905224	0.657404	0.936064	0.948194	0.982039	0.991037	0.988563	0.929333	0.918313	0.793776	0.712497	0.766648	0.23917	0.810497	0.872665	0.766934	0.657805	0.921046	0.908689	0.955292	0.611751	0.56053	0.849666	0.837463	0.825385	0.575378	0.78074	0.912891	0.975263	0.741496	0.961345	0.954742	0.995638	0.871682	0.983748	0.972826	0.970797	0.953406	0.782397	0.851398	0.999779	0.963223	0.824064	0.999406	0.995431	0.976392	0.682867	0.940831	0.999372	0.997186	0.980149	0.993323	0.986813	0.935994	0.985444	0.999111	0.990522	0.813269	0.977451	0.951658	0.951083	0.99267	0.750578	0.961157	0.990053	0.942472	0.992484	0.857161	0.958075	1	0.995321	0.982758	0.999135	0.791394	0.969604	0.987232	0.867224	0.987857	0.93917	0.953623	0.60653	0.982571	0.713036	0.943239	0.937639	0.928201	0.978222
MD	0.998241	0.974346	0.949559	0.992554	0.966974	0.981386	0.937616	0.965817	0.907135	0.972049	0.922683	0.716848	0.991828	0.939341	-0.556158	0.987689	0.983117	0.964178	0.995962	0.947341	0.651238	0.998268	0.94917	0.473386	0.989951	0.998444	0.997614	0.998192	0.960875	0.999057	0.942758	0.979659	0.992543	0.993019	0.985391	0.993821	0.988565	0.994283	0.889467	0.925435	0.986644	0.992212	0.98707	0.982769	0.982818	0.981217	0.929855	0.869072	0.997769	0.958691	0.775175	0.827731	0.939614	0.994239	0.843098	0.864199	0.643992	0.910975	0.928692	0.979228	0.984681	0.998483	0.915407	0.927501	0.769305	0.666307	0.749411	0.18699	0.78752	0.866435	0.752145	0.627308	0.90748	0.907251	0.959371	0.575626	0.523702	0.827489	0.829961	0.798855	0.565299	0.736447	0.946263	0.991145	0.782832	0.973363	0.956759	0.982332	0.837813	0.964757	0.977503	0.952925	0.922318	0.754608	0.820671	0.997009	0.977833	0.766674	0.992729	0.981588	0.951057	0.611662	0.954316	0.991379	0.995858	0.987212	0.979215	0.997073	0.952011	0.996521	0.990365	0.974884	0.754138	0.98355	0.966468	0.975761	0.994401	0.706456	0.95738	0.996099	0.955291	0.99015	0.832918	0.978618	0.995321	1	0.988811	0.998251	0.797721	0.978161	0.997859	0.905721	0.99714	0.961696	0.936081	0.598989	0.995802	0.712176	0.952511	0.922903	0.959707	0.988171
MH	0.99585	0.961317	0.968921	0.993772	0.923143	0.982503	0.959398	0.926424	0.956539	0.994694	0.968233	0.792247	0.999727	0.921853	-0.625395	0.99443	0.971212	0.989808	0.974167	0.980669	0.530978	0.992794	0.936525	0.338463	0.986794	0.994887	0.9952	0.995986	0.908978	0.994314	0.888174	0.950233	0.974662	0.988043	0.990289	0.981835	0.983164	0.983171	0.834484	0.867212	0.989694	0.980099	0.974981	0.967391	0.992031	0.941892	0.868982	0.825507	0.987341	0.965982	0.860553	0.73542	0.884671	0.99907	0.808998	0.819636	0.523552	0.854881	0.873569	0.995014	0.99164	0.986784	0.95518	0.862876	0.671943	0.570608	0.644881	0.0558729	0.692832	0.782757	0.647239	0.511614	0.838569	0.834411	0.906695	0.45753	0.400708	0.741137	0.737999	0.709063	0.436152	0.652316	0.922017	0.991263	0.707849	0.931569	0.902665	0.964691	0.766117	0.935477	0.935272	0.909715	0.888365	0.656688	0.740068	0.985788	0.941438	0.731254	0.983978	0.966479	0.932679	0.564471	0.98715	0.977058	0.973924	0.999903	0.97446	0.994184	0.984942	0.993829	0.977329	0.972286	0.720762	0.999489	0.991913	0.977937	0.967798	0.766988	0.904451	0.972241	0.987851	0.960191	0.749447	0.951922	0.982758	0.988811	1	0.988281	0.699766	0.998066	0.990835	0.9353	0.995378	0.983502	0.962164	0.472907	0.982625	0.59956	0.897997	0.860575	0.948953	0.956684
PCN	0.996547	0.959371	0.935418	0.986239	0.970909	0.970125	0.953657	0.972811	0.900961	0.97614	0.929439	0.695701	0.991571	0.91742	-0.520631	0.992849	0.970637	0.95838	0.996833	0.940683	0.646846	0.99945	0.928982	0.47402	0.996323	0.995792	0.998475	0.996823	0.958458	0.997944	0.929648	0.967699	0.983816	0.985137	0.976753	0.985543	0.978593	0.986291	0.865386	0.909432	0.977904	0.983137	0.975907	0.970125	0.974846	0.979921	0.933977	0.891476	0.992163	0.97307	0.776547	0.825911	0.945449	0.992956	0.870265	0.886899	0.642343	0.922995	0.937436	0.984505	0.991309	0.99349	0.92955	0.917881	0.776808	0.686975	0.751797	0.206987	0.7944	0.864305	0.753011	0.636473	0.911281	0.903297	0.954042	0.587886	0.535823	0.834742	0.827758	0.808379	0.560641	0.757185	0.925705	0.983603	0.752354	0.96424	0.952549	0.990901	0.853574	0.975669	0.97282	0.961835	0.940075	0.764048	0.833653	0.999788	0.967643	0.799984	0.998109	0.990718	0.966819	0.651962	0.951197	0.99704	0.99676	0.986203	0.989464	0.992689	0.947354	0.991657	0.996602	0.986257	0.788673	0.983423	0.961881	0.963019	0.993003	0.740476	0.95681	0.99233	0.952555	0.990907	0.84171	0.965716	0.999135	0.998251	0.988281	1	0.786466	0.976893	0.992869	0.886958	0.993456	0.95206	0.951197	0.593143	0.988649	0.703754	0.943833	0.928061	0.941568	0.981298
POL	0.761816	0.805161	0.658302	0.750204	0.892523	0.749507	0.595336	0.869743	0.496879	0.635441	0.504606	0.274066	0.714532	0.806589	-0.198708	0.707972	0.803665	0.632401	0.832412	0.59083	0.967301	0.769685	0.792433	0.883771	0.7467	0.767951	0.757672	0.760575	0.928939	0.770796	0.941631	0.869008	0.828648	0.777151	0.733818	0.805829	0.778556	0.802331	0.919334	0.947147	0.742159	0.806295	0.805413	0.817267	0.713988	0.893268	0.931187	0.7907	0.798744	0.670439	0.245551	0.986506	0.91274	0.729886	0.72705	0.790519	0.958516	0.886622	0.900957	0.665976	0.702696	0.803363	0.510903	0.964396	0.948675	0.845362	0.969375	0.625137	0.952786	0.982189	0.975146	0.911428	0.946374	0.973039	0.935151	0.877455	0.857857	0.949575	0.987377	0.938205	0.937976	0.85259	0.836285	0.755271	0.927081	0.90859	0.937106	0.794531	0.887317	0.823513	0.906867	0.872199	0.799862	0.936959	0.913469	0.788919	0.892355	0.665754	0.772187	0.783218	0.763322	0.585149	0.592789	0.7926	0.832834	0.693379	0.739183	0.766857	0.592949	0.766382	0.78595	0.725814	0.646515	0.676593	0.633059	0.743312	0.853439	0.24321	0.927638	0.847447	0.594035	0.860227	0.940092	0.858905	0.791394	0.797721	0.699766	0.786466	1	0.658673	0.78456	0.592118	0.761459	0.651188	0.578679	0.953019	0.810328	0.98905	0.942145	0.930147	0.789911	0.875979
PR	0.98876	0.954795	0.975404	0.989826	0.897458	0.980349	0.956213	0.901459	0.972657	0.995875	0.978087	0.825511	0.996342	0.916228	-0.662354	0.988678	0.9642	0.995769	0.958312	0.99017	0.479387	0.983431	0.932181	0.280338	0.976581	0.987663	0.987196	0.988855	0.882322	0.986057	0.864351	0.935954	0.963828	0.98214	0.98871	0.973223	0.977861	0.974809	0.814758	0.843059	0.987392	0.971731	0.9674	0.959031	0.991981	0.919798	0.83657	0.794024	0.978385	0.957371	0.889465	0.693059	0.853989	0.994789	0.779835	0.787676	0.470963	0.821726	0.841853	0.992945	0.985474	0.977091	0.960116	0.833843	0.624614	0.519967	0.596599	-0.00566296	0.646687	0.743747	0.599326	0.457218	0.803163	0.80017	0.880769	0.401408	0.342998	0.69797	0.695902	0.663887	0.381631	0.605869	0.91312	0.987317	0.683005	0.911309	0.875783	0.947876	0.725799	0.913227	0.913229	0.882608	0.862073	0.608544	0.697241	0.973535	0.923716	0.699886	0.971831	0.950495	0.913218	0.526889	0.995146	0.962562	0.958002	0.998759	0.962294	0.987856	0.993539	0.987755	0.963156	0.960624	0.689873	0.999373	0.997352	0.976777	0.95081	0.774683	0.876743	0.957197	0.995593	0.941105	0.706865	0.939092	0.969604	0.978161	0.998066	0.976893	0.658673	1	0.98304	0.947863	0.989258	0.989293	0.961062	0.419825	0.973118	0.552091	0.872561	0.827252	0.944576	0.939704
PT	0.998163	0.985164	0.967358	0.998022	0.951274	0.991844	0.925499	0.948093	0.924159	0.972179	0.925689	0.755494	0.992782	0.956151	-0.608053	0.982892	0.991673	0.975033	0.988626	0.960936	0.625953	0.994541	0.965382	0.439708	0.981545	0.999053	0.994949	0.99783	0.949664	0.997825	0.941732	0.983478	0.995855	0.998581	0.994102	0.998096	0.996144	0.99848	0.8995	0.926478	0.995012	0.997265	0.994245	0.990656	0.991898	0.971871	0.909911	0.834885	0.999712	0.944743	0.793385	0.806354	0.919353	0.995489	0.806404	0.829479	0.615899	0.88422	0.905461	0.976499	0.978456	0.999501	0.909566	0.92055	0.737361	0.621579	0.720938	0.135002	0.756826	0.847403	0.725115	0.589446	0.885956	0.892619	0.950917	0.53412	0.48122	0.798374	0.809053	0.766652	0.538249	0.694346	0.960062	0.997592	0.79465	0.971346	0.946837	0.96823	0.803611	0.945506	0.970887	0.932362	0.895076	0.720588	0.787157	0.990286	0.978189	0.723546	0.983977	0.967528	0.929543	0.558824	0.964206	0.981005	0.988458	0.990083	0.966518	0.999596	0.963483	0.999579	0.979718	0.961575	0.710279	0.986316	0.97605	0.987979	0.988204	0.685767	0.944058	0.992957	0.964728	0.980972	0.802935	0.984046	0.987232	0.997859	0.990835	0.992869	0.78456	0.98304	1	0.930703	0.999227	0.975513	0.925935	0.573836	0.998651	0.69273	0.947008	0.901571	0.974288	0.98634
PVT	0.922166	0.952775	0.992939	0.950495	0.775186	0.967872	0.81704	0.766164	0.971808	0.917794	0.905236	0.935492	0.929668	0.950405	-0.855889	0.892939	0.949138	0.972483	0.865107	0.977919	0.372246	0.899554	0.959797	0.149832	0.867521	0.925309	0.907155	0.920677	0.788512	0.91473	0.826462	0.906443	0.924188	0.946814	0.964678	0.93514	0.953605	0.935785	0.838422	0.819228	0.962544	0.937887	0.944968	0.942488	0.967574	0.827148	0.704426	0.581744	0.926977	0.815517	0.88313	0.57836	0.716133	0.931255	0.550808	0.573516	0.349761	0.652575	0.689335	0.903388	0.88236	0.921529	0.84489	0.771815	0.461611	0.296263	0.457164	-0.214527	0.487444	0.633716	0.467454	0.283438	0.668887	0.704136	0.801897	0.213487	0.156305	0.539489	0.583298	0.493196	0.276184	0.384502	0.934982	0.953815	0.734657	0.858849	0.790236	0.8179	0.531674	0.764242	0.836738	0.735553	0.676929	0.436021	0.512967	0.877403	0.880245	0.443205	0.863982	0.819341	0.747104	0.236768	0.963369	0.849529	0.864546	0.939662	0.832483	0.935198	0.970115	0.937811	0.848034	0.826678	0.429056	0.938114	0.967376	0.973257	0.866411	0.58422	0.772742	0.887052	0.961539	0.843358	0.541833	0.916486	0.867224	0.905721	0.9353	0.886958	0.592118	0.947863	0.930703	1	0.933674	0.983826	0.82982	0.320246	0.928144	0.466919	0.81061	0.689165	0.961886	0.881311
RE	0.999393	0.980043	0.969557	0.998657	0.94499	0.990958	0.937193	0.943695	0.935245	0.980581	0.939814	0.767411	0.996689	0.947901	-0.613967	0.988149	0.987562	0.981129	0.986345	0.968433	0.599655	0.995949	0.958736	0.411278	0.984989	0.999742	0.996933	0.999197	0.939699	0.998712	0.92795	0.975659	0.991569	0.997387	0.994839	0.995243	0.994224	0.995905	0.882242	0.910995	0.995314	0.994143	0.990495	0.985731	0.993776	0.965053	0.899848	0.833939	0.998007	0.9528	0.814337	0.787373	0.911128	0.998421	0.8089	0.82839	0.590362	0.877518	0.898037	0.983762	0.984191	0.9977	0.924603	0.905563	0.719912	0.608184	0.700343	0.112528	0.739822	0.830316	0.703991	0.568136	0.873978	0.877467	0.93991	0.513087	0.45895	0.783406	0.790039	0.751538	0.509722	0.683677	0.950745	0.997615	0.770844	0.961635	0.935845	0.969124	0.794425	0.944498	0.962412	0.927665	0.894981	0.70356	0.775144	0.990902	0.969359	0.727408	0.985901	0.969145	0.932347	0.561827	0.972664	0.981784	0.986154	0.994811	0.970742	0.999912	0.971498	0.999794	0.98095	0.966598	0.714927	0.992012	0.982471	0.986872	0.984185	0.71082	0.934408	0.988839	0.973241	0.976847	0.789071	0.976545	0.987857	0.99714	0.995378	0.993456	0.761459	0.989258	0.999227	0.933674	1	0.979619	0.938297	0.545706	0.995876	0.667052	0.934584	0.891481	0.968693	0.979602
RH	0.974043	0.971145	0.996971	0.987409	0.860661	0.990357	0.903815	0.858047	0.981615	0.972599	0.953948	0.880505	0.980355	0.949475	-0.754598	0.959118	0.974452	0.997739	0.933204	0.996198	0.452925	0.960946	0.961979	0.241628	0.941895	0.975067	0.966164	0.973375	0.859659	0.969392	0.867918	0.941294	0.96336	0.982288	0.992949	0.97286	0.983176	0.973916	0.846373	0.853337	0.991471	0.973344	0.974279	0.968963	0.995529	0.896632	0.796406	0.713384	0.971666	0.905648	0.889756	0.662862	0.810655	0.980651	0.689878	0.706184	0.437807	0.763372	0.791483	0.965155	0.952382	0.968574	0.916616	0.826941	0.571362	0.436383	0.554863	-0.0862093	0.595202	0.715423	0.561223	0.398608	0.762516	0.777888	0.865174	0.335587	0.277445	0.646579	0.666685	0.60668	0.355538	0.523255	0.941444	0.987732	0.728204	0.907138	0.85717	0.904843	0.65625	0.862268	0.897901	0.833889	0.793974	0.550648	0.633011	0.945912	0.923242	0.595859	0.938371	0.90662	0.852806	0.405943	0.992183	0.927259	0.93279	0.985726	0.917874	0.979712	0.994446	0.980853	0.926716	0.913958	0.583477	0.98491	0.996242	0.990779	0.930335	0.690213	0.849357	0.943134	0.991608	0.914667	0.652174	0.947354	0.93917	0.961696	0.983502	0.95206	0.651188	0.989293	0.975513	0.983826	0.979619	1	0.911888	0.396697	0.969685	0.536088	0.864993	0.784347	0.969505	0.93186
RT	0.947042	0.851886	0.87738	0.926766	0.882851	0.894595	0.999391	0.90118	0.913383	0.982149	0.978579	0.702969	0.961592	0.782082	-0.478153	0.979331	0.872636	0.936198	0.928538	0.927201	0.43625	0.955113	0.805806	0.266597	0.972764	0.941466	0.957413	0.948655	0.838249	0.947011	0.771003	0.846844	0.88942	0.911723	0.915074	0.900899	0.897842	0.903802	0.672041	0.736788	0.91323	0.89574	0.881846	0.866696	0.921559	0.88033	0.824007	0.868878	0.918398	0.992009	0.870037	0.656083	0.849115	0.955158	0.877832	0.864067	0.440866	0.846663	0.850915	0.984477	0.983079	0.91993	0.995277	0.757241	0.633072	0.593331	0.581835	0.0806303	0.651639	0.704054	0.577375	0.478149	0.789815	0.750644	0.823165	0.438513	0.381192	0.703352	0.657064	0.680813	0.340122	0.677241	0.78506	0.918573	0.513963	0.835587	0.823476	0.954493	0.770588	0.931311	0.858074	0.891685	0.913496	0.626538	0.729601	0.95268	0.842888	0.829119	0.963263	0.959768	0.954441	0.693917	0.948445	0.955321	0.928375	0.960687	0.976916	0.93363	0.93974	0.931304	0.958644	0.980645	0.825251	0.965552	0.943356	0.884308	0.91048	0.909745	0.841398	0.905767	0.950641	0.910955	0.719251	0.845642	0.953623	0.936081	0.962164	0.951197	0.578679	0.961062	0.925935	0.82982	0.938297	0.911888	1	0.371647	0.905965	0.48813	0.79956	0.819746	0.827417	0.874028
SGN	0.550638	0.588747	0.401177	0.525909	0.759837	0.518071	0.396103	0.736753	0.220154	0.40432	0.255491	-0.0297835	0.4924	0.590579	0.0901301	0.498991	0.588612	0.379257	0.655231	0.328264	0.997503	0.568646	0.570609	0.982988	0.554149	0.556574	0.551648	0.54977	0.796994	0.564037	0.796597	0.681444	0.627705	0.558798	0.501098	0.596833	0.55769	0.59251	0.764755	0.805481	0.51169	0.59627	0.592365	0.607071	0.476774	0.740734	0.831763	0.714405	0.591838	0.484787	-0.0413507	0.943295	0.805881	0.509747	0.651648	0.717299	0.995871	0.799591	0.802354	0.445728	0.496898	0.59937	0.286234	0.844157	0.943454	0.885207	0.96891	0.817206	0.938563	0.917493	0.971688	0.966453	0.862868	0.880217	0.798985	0.952994	0.951317	0.91537	0.942433	0.919551	0.998914	0.860724	0.631399	0.530495	0.811979	0.746068	0.805761	0.629161	0.846003	0.683539	0.752777	0.751287	0.6891	0.939452	0.883445	0.599707	0.71887	0.620466	0.585329	0.615381	0.619699	0.603624	0.336381	0.614759	0.65594	0.463717	0.558821	0.551408	0.333884	0.549822	0.607561	0.545394	0.603268	0.444656	0.382068	0.508619	0.679223	0.0710928	0.801555	0.664212	0.33857	0.696048	0.903508	0.665713	0.60653	0.598989	0.472907	0.593143	0.953019	0.419825	0.573836	0.320246	0.545706	0.396697	0.371647	1	0.604856	0.987251	0.803596	0.836354	0.56708	0.699572
SMT	0.993898	0.990779	0.964617	0.995362	0.954486	0.991917	0.906095	0.948575	0.909933	0.958748	0.905422	0.743904	0.985227	0.96679	-0.606608	0.972754	0.995625	0.966189	0.987829	0.950735	0.654447	0.989505	0.973834	0.470189	0.973207	0.995588	0.989328	0.993346	0.958313	0.993829	0.956868	0.991531	0.999234	0.998295	0.991809	0.999761	0.997107	0.999772	0.920906	0.944165	0.993226	0.999397	0.997516	0.995562	0.988191	0.976677	0.917476	0.828727	0.999539	0.929709	0.766943	0.825504	0.924472	0.989231	0.795497	0.823441	0.643013	0.886486	0.909133	0.964098	0.967497	0.999313	0.88683	0.936406	0.753122	0.630485	0.74133	0.155843	0.772149	0.864348	0.746397	0.609697	0.895822	0.907607	0.961324	0.553613	0.502305	0.811194	0.828308	0.779279	0.569591	0.699934	0.971614	0.995869	0.825064	0.980993	0.957014	0.962364	0.80818	0.941385	0.978247	0.932843	0.888704	0.735536	0.795526	0.985834	0.987039	0.710126	0.977545	0.960737	0.920198	0.545491	0.952196	0.975816	0.987679	0.981765	0.956568	0.996898	0.952284	0.997093	0.973908	0.950514	0.695769	0.97674	0.966592	0.988612	0.989825	0.648452	0.951997	0.995152	0.952576	0.9823	0.814185	0.991928	0.982571	0.995802	0.982625	0.988649	0.810328	0.973118	0.998651	0.928144	0.995876	0.969685	0.905965	0.604856	1	0.721124	0.959701	0.908985	0.981114	0.992136
VAL	0.669828	0.709789	0.541543	0.651261	0.840582	0.646589	0.508853	0.817691	0.369468	0.532852	0.391963	0.129137	0.616819	0.710686	-0.0584929	0.617082	0.709195	0.518118	0.757963	0.471388	0.9938	0.682984	0.693736	0.942938	0.664342	0.675843	0.668384	0.668785	0.877143	0.681111	0.882556	0.78866	0.74169	0.681245	0.630362	0.714752	0.681236	0.710842	0.854206	0.889454	0.639882	0.714643	0.712071	0.725292	0.608186	0.831227	0.895766	0.766558	0.708867	0.591277	0.11082	0.978206	0.873688	0.633219	0.703029	0.767886	0.988637	0.857437	0.866037	0.569138	0.613427	0.715013	0.410892	0.917917	0.959164	0.877615	0.981871	0.727725	0.958931	0.963464	0.986114	0.950602	0.918773	0.940468	0.881093	0.926394	0.915151	0.946105	0.978213	0.942313	0.978857	0.869687	0.746262	0.65603	0.88036	0.841103	0.885512	0.726101	0.880537	0.767925	0.84389	0.826194	0.758758	0.951217	0.912159	0.708326	0.81927	0.656092	0.69279	0.713516	0.705724	0.605876	0.476713	0.717834	0.758532	0.591691	0.663008	0.67259	0.475432	0.671524	0.710896	0.64956	0.637718	0.573689	0.51995	0.638589	0.780444	0.16717	0.878843	0.769782	0.47847	0.792379	0.93552	0.775618	0.713036	0.712176	0.59956	0.703754	0.98905	0.552091	0.69273	0.466919	0.667052	0.536088	0.48813	0.987251	0.721124	1	0.886671	0.897534	0.690916	0.801634
VM	0.934104	0.950083	0.864462	0.92823	0.976079	0.924749	0.807896	0.96244	0.75725	0.854429	0.761494	0.551437	0.906674	0.935436	-0.433339	0.897688	0.952719	0.854845	0.965339	0.825758	0.839114	0.936085	0.933032	0.694924	0.916933	0.937801	0.930107	0.933267	0.994326	0.938539	0.997078	0.982055	0.967734	0.942538	0.917739	0.957125	0.94204	0.955511	0.96319	0.991808	0.922549	0.956952	0.954955	0.95921	0.906261	0.987843	0.973687	0.85962	0.954215	0.857223	0.55618	0.946535	0.969179	0.916125	0.81108	0.856589	0.829008	0.936386	0.955438	0.872505	0.892493	0.956463	0.755695	0.997235	0.889224	0.77256	0.891273	0.395442	0.901909	0.966525	0.896586	0.789859	0.968595	0.986338	0.998347	0.742217	0.703467	0.922711	0.948463	0.899566	0.776509	0.815666	0.952849	0.930672	0.910756	0.995834	0.997101	0.934367	0.892965	0.936956	0.994495	0.955113	0.897133	0.874003	0.897712	0.943658	0.991188	0.734275	0.931475	0.928111	0.896973	0.603154	0.828381	0.940411	0.965464	0.894308	0.904742	0.937606	0.828141	0.937373	0.93625	0.895103	0.717092	0.88355	0.855681	0.91952	0.976087	0.495279	0.990538	0.975665	0.829291	0.975587	0.920205	0.977179	0.943239	0.952511	0.897997	0.943833	0.942145	0.872561	0.947008	0.81061	0.934584	0.864993	0.79956	0.803596	0.959701	0.886671	1	0.968591	0.936454	0.986981
VPL	0.89959	0.867476	0.766929	0.872598	0.99024	0.848994	0.834408	0.986698	0.676262	0.829893	0.735932	0.398561	0.872235	0.827675	-0.229138	0.886508	0.879537	0.78778	0.952963	0.75108	0.872954	0.915312	0.829313	0.763397	0.91655	0.899999	0.906215	0.899993	0.987083	0.907798	0.947616	0.921458	0.913361	0.884047	0.850513	0.901103	0.875262	0.900142	0.870027	0.933002	0.855955	0.897746	0.887229	0.887407	0.839326	0.977248	0.999745	0.95302	0.908237	0.884776	0.489088	0.969452	0.998559	0.879172	0.919398	0.951943	0.874537	0.992912	0.997299	0.856724	0.887359	0.913753	0.76437	0.968602	0.955455	0.895371	0.941099	0.550233	0.963456	0.981944	0.940251	0.877901	0.998704	0.986627	0.979539	0.846001	0.81107	0.979734	0.96952	0.96886	0.816977	0.929915	0.85452	0.87064	0.805953	0.954475	0.98384	0.951851	0.976317	0.971527	0.971681	0.989938	0.964061	0.949023	0.97529	0.93293	0.94209	0.87105	0.930195	0.946452	0.945617	0.780335	0.768465	0.943618	0.953303	0.854063	0.921683	0.89227	0.761857	0.889943	0.941118	0.915557	0.858101	0.845149	0.793684	0.837162	0.957184	0.580172	0.99166	0.945269	0.771093	0.967721	0.981749	0.911103	0.937639	0.922903	0.860575	0.928061	0.930147	0.827252	0.901571	0.689165	0.891481	0.784347	0.819746	0.836354	0.908985	0.897534	0.968591	1	0.839814	0.948445
VPM	0.960032	0.998202	0.978911	0.977704	0.892501	0.990752	0.823335	0.877867	0.907954	0.913747	0.859763	0.804921	0.949676	0.996976	-0.718986	0.919438	0.994894	0.954449	0.940549	0.94449	0.611464	0.945464	0.999294	0.413859	0.913227	0.964518	0.947173	0.958474	0.915079	0.957416	0.948397	0.984582	0.984342	0.984069	0.982964	0.984925	0.989739	0.984225	0.950076	0.944805	0.984172	0.987183	0.992298	0.994453	0.978429	0.932351	0.85179	0.710549	0.976275	0.847683	0.755113	0.77474	0.854413	0.956107	0.665354	0.704225	0.591342	0.797119	0.829991	0.913134	0.90958	0.97369	0.815895	0.914506	0.672966	0.511951	0.676675	0.0486671	0.694022	0.815389	0.686482	0.524767	0.829913	0.865878	0.927408	0.459985	0.409838	0.732518	0.778797	0.693414	0.528441	0.581528	0.995303	0.981966	0.873854	0.96177	0.919186	0.891681	0.705334	0.860665	0.944306	0.855389	0.786129	0.649499	0.700015	0.935118	0.972552	0.562619	0.919196	0.888931	0.827139	0.378135	0.93404	0.915124	0.940265	0.95011	0.883971	0.971692	0.939246	0.973525	0.911723	0.875003	0.54531	0.943225	0.950772	0.992766	0.948706	0.5265	0.902617	0.962405	0.933065	0.933444	0.731063	0.988806	0.928201	0.959707	0.948953	0.941568	0.789911	0.944576	0.974288	0.961886	0.968693	0.969505	0.827417	0.56708	0.981114	0.690916	0.936454	0.839814	1	0.967761
Xi	0.978869	0.980272	0.927407	0.975675	0.977115	0.970684	0.878114	0.968589	0.850918	0.925082	0.854159	0.660521	0.962121	0.958083	-0.525806	0.952684	0.984938	0.926496	0.990204	0.904486	0.743909	0.978141	0.961503	0.576835	0.961924	0.981191	0.975267	0.97828	0.985538	0.980991	0.98274	0.995922	0.994828	0.983268	0.968272	0.990509	0.981746	0.989879	0.943965	0.972339	0.971196	0.989987	0.987403	0.98776	0.96129	0.993337	0.955209	0.859522	0.989884	0.913036	0.682419	0.889347	0.957654	0.968306	0.820457	0.855269	0.733753	0.923384	0.943716	0.936555	0.947832	0.990947	0.843289	0.972309	0.825626	0.708109	0.818349	0.271089	0.84186	0.920133	0.823132	0.700665	0.940609	0.952877	0.988163	0.648601	0.602242	0.873328	0.891678	0.84563	0.667892	0.766637	0.969014	0.976686	0.864459	0.996999	0.985508	0.964273	0.860862	0.954295	0.996184	0.957004	0.90878	0.809465	0.855009	0.979941	0.99801	0.739716	0.970587	0.960721	0.925886	0.590162	0.90755	0.973698	0.990185	0.954402	0.948238	0.981322	0.90703	0.981183	0.970931	0.940841	0.724284	0.947012	0.927462	0.966032	0.995462	0.598076	0.980831	0.997567	0.908287	0.991639	0.874356	0.99368	0.978222	0.988171	0.956684	0.981298	0.875979	0.939704	0.98634	0.881311	0.979602	0.93186	0.874028	0.699572	0.992136	0.801634	0.986981	0.948445	0.967761	1
