## Supplementary Table 3 for "Deep Phenotyping with Global Brain Activity and Plasticity Mapping Identify the Dorsal Raphe-Basolateral Amygdala Circuit as a Mediator of Adaptive Stress Responses"

### Sheet: Sheet1
term	BLA	BMA	CLA	EPd	EPv	LA	CA3	IG	ADP	AHN	AVP	AVPV	LHA	LPO	MEPO	MPN	MPO	PH	PS	PVHd	PVi	PeF	TU	VMH	ZI	ACAd	ACAv	AId	AIp	AIv	GU	MOp	MOs	RSPagl	RSPd	RSPv	SSp-bfd	SSp-ll	SSp-m	SSp-n	SSp-tr	SSp-ul	SSp-un	SSs	VISC	CLI	CUN	DR	IC	III	IPN	MEV	MRN	PAG	PBG	PPN	RN	RR	SAG	SCdg	SCdw	SCig	SCiw	SCs	SNc	SNr	VTA	VTN	GRN	IRN	LAV	MARN	MV	PARN	PGRNd	PGRNl	PPY	RM	RPA	SPVO	SUV	VII	COAa	NLOT	PAA	PIR	CS	NLL	PB	PCG	PG	PRNc	PRNr	RPO	SOC	SUT	TRN	V	BST	GPe	GPi	MA	MS	NDB	SI	TRS	AAA	ACB	CEA	CP	FS	IA	LSc	LSr	LSv	MEA	OT	SF	AV	CL	CM	IMD	LD	LH	LP	MD	MH	PCN	POL	PR	PT	PVT	RE	RH	RT	SGN	SMT	VAL	VM	VPL	VPM	Xi
BLA	1	0.681792	0.356671	0.163494	0.546112	0.919022	0.517272	0.296907	0.404121	0.133438	0.141845	0.773669	0.430233	0.459189	0.648624	-0.078478	0.217402	0.163573	0.459811	0.749115	-0.28133	-0.259814	0.560872	0.053082	0.864367	0.295983	0.294062	0.446742	0.260252	0.296554	0.159207	0.205954	0.420199	0.472182	0.400466	0.298184	0.324469	0.333111	0.0384438	-0.0480368	0.7094	0.107997	0.183136	0.220657	0.260162	-0.395752	-0.131857	0.401708	0.796794	-0.001574	0.358336	0.568021	0.199521	0.17214	0.300094	0.40912	0.488177	0.180378	0.0129829	0.272699	-0.0578751	0.40617	0.56545	0.231666	-0.0641328	0.117964	-0.223049	0.575863	0.607291	0.828109	0.506186	0.626319	0.0816732	0.860847	0.966563	0.330993	0.528435	0.374219	0.890294	0.191427	0.791558	0.125491	0.406378	0.311326	0.0485866	0.153865	0.709176	0.495541	0.370217	0.657143	0.22221	0.0335999	0.469151	0.43741	0.0135056	0.715402	0.0689095	0.486573	0.532488	0.16987	0.822806	0.102553	0.198513	0.29947	0.127432	0.150536	0.590589	0.269996	0.578067	0.232359	0.306126	0.0686561	-0.0478751	0.324569	0.411427	0.513634	-0.00474913	-0.0492236	0.408657	0.742544	0.754001	-0.216519	0.603916	-0.143922	0.0884948	0.176903	0.445375	0.926936	0.574526	0.133649	-0.345976	-0.311859	0.468287	0.379979	0.252	0.874939	0.251026	0.248865	0.109118	-0.125323	0.290021	0.320892
BMA	0.681792	1	0.836985	0.745076	0.933984	0.887761	0.950869	0.462474	0.862101	0.541919	0.569516	0.840744	0.851065	0.948775	0.869854	0.516912	0.801416	0.694807	0.907593	0.795291	-0.191444	0.476638	0.509577	0.450889	0.932453	0.882052	0.861503	0.800532	0.692702	0.833627	0.629507	0.785596	0.946945	0.90661	0.848586	0.836356	0.85934	0.84688	0.654917	0.585428	0.965342	0.748845	0.812902	0.703481	0.618505	-0.461111	0.528632	0.916603	0.773561	0.270385	0.572201	0.890843	0.754973	0.775798	0.416222	0.729596	0.876452	0.129446	0.390484	0.763298	0.649645	0.795788	0.938197	0.755607	0.514278	0.604916	0.396758	0.866726	0.911112	0.822914	-0.0672034	0.966031	0.604747	0.776182	0.692819	0.620454	0.950542	0.890759	0.671313	0.0813698	0.655634	0.222746	0.945186	0.793372	0.718185	0.802774	0.971137	0.913253	0.65809	0.88791	0.00469332	0.325559	0.9593	0.830647	-0.237483	0.497467	0.324185	0.207247	0.945851	0.662133	0.891525	0.52179	0.812732	0.840994	0.731654	0.0963354	0.608063	0.850298	0.512745	0.791273	0.809848	0.758005	0.540819	0.798857	0.899261	0.945639	0.66047	0.170102	0.865024	0.991555	0.991356	0.535083	0.973284	0.581818	0.629656	0.659189	0.764997	0.786358	0.984278	0.473724	-0.0934437	0.334836	0.726757	0.604037	0.820851	0.365869	0.851165	0.821529	0.643814	0.615396	0.833872	0.658453
CLA	0.356671	0.836985	1	0.976843	0.93781	0.54146	0.92803	0.618973	0.978721	0.199354	0.912983	0.801787	0.548973	0.920376	0.818816	0.376856	0.962827	0.439107	0.954954	0.493265	-0.245163	0.614413	0.339565	0.359913	0.748358	0.960736	0.977783	0.821968	0.77383	0.992473	0.858084	0.933597	0.924164	0.645215	0.569388	0.637214	0.676	0.878086	0.855965	0.652742	0.774503	0.882348	0.798174	0.788384	0.59446	-0.608344	0.402494	0.74043	0.30951	0.259166	0.113716	0.817021	0.532284	0.609079	-0.0349751	0.381282	0.896132	0.0736624	0.271856	0.483627	0.633359	0.493394	0.667764	0.505611	0.577054	0.527754	0.24157	0.613006	0.616148	0.515684	-0.541102	0.902839	0.348891	0.335603	0.304479	0.632824	0.892189	0.796335	0.589403	-0.434232	0.627543	-0.164247	0.896603	0.696088	0.870435	0.948235	0.688258	0.696764	0.337177	0.587497	-0.0238726	0.0939679	0.864918	0.65804	-0.618454	0.0127765	-0.0340979	-0.354855	0.967907	0.859624	0.75462	0.551528	0.959497	0.978956	0.91533	-0.201817	0.408142	0.974386	0.282509	0.967131	0.854138	0.734331	0.810373	0.85914	0.897616	0.785336	0.916816	0.0653813	0.889125	0.793478	0.766148	0.63548	0.934665	0.76318	0.501731	0.804842	0.464559	0.523195	0.876388	0.860108	0.439821	0.61813	0.924623	0.152409	0.65791	0.223056	0.723005	0.967109	0.954915	0.797463	0.893735	0.909745
EPd	0.163494	0.745076	0.976843	1	0.858469	0.380539	0.858865	0.640174	0.960354	0.190198	0.936416	0.697416	0.504052	0.867879	0.693415	0.40343	0.956066	0.454722	0.928274	0.330242	-0.12148	0.741311	0.303493	0.44021	0.597397	0.952959	0.965076	0.814588	0.810553	0.989103	0.905314	0.965152	0.893779	0.59585	0.541159	0.63759	0.673504	0.890149	0.927615	0.749122	0.69258	0.936268	0.835342	0.832635	0.635597	-0.494729	0.46641	0.704973	0.160544	0.207608	0.0618321	0.7789	0.531936	0.618622	-0.111285	0.306294	0.813733	-0.0370293	0.235768	0.473573	0.677245	0.475199	0.591493	0.510965	0.680639	0.594078	0.323644	0.569325	0.515421	0.342522	-0.646968	0.808248	0.356619	0.166887	0.105112	0.540121	0.815572	0.746871	0.432089	-0.489331	0.512747	-0.226161	0.86907	0.717944	0.890688	0.97066	0.585054	0.622382	0.3347	0.465213	-0.15065	0.051781	0.831322	0.574282	-0.685555	-0.0928862	-0.0662898	-0.472576	0.906715	0.906857	0.642518	0.625899	0.962924	0.98182	0.963782	-0.1688	0.367605	0.979564	0.240628	0.986694	0.875225	0.762187	0.899457	0.876739	0.888677	0.711328	0.97992	0.159452	0.824387	0.679066	0.658092	0.748686	0.864591	0.866356	0.565695	0.856347	0.44646	0.331956	0.818377	0.87118	0.499007	0.760562	0.881088	0.0952961	0.640626	0.0327462	0.719052	0.982472	0.983601	0.8911	0.913237	0.858941
EPv	0.546112	0.933984	0.93781	0.858469	1	0.739497	0.994191	0.403228	0.89892	0.39009	0.726822	0.795083	0.699649	0.977977	0.955967	0.5083	0.933954	0.536304	0.901893	0.763782	-0.427364	0.456674	0.266816	0.23151	0.892619	0.937075	0.949119	0.714546	0.613015	0.91359	0.655813	0.809348	0.942105	0.776128	0.682292	0.697779	0.726249	0.790871	0.676265	0.500587	0.832549	0.75525	0.745801	0.631373	0.451668	-0.705608	0.460361	0.842048	0.576532	0.457267	0.339724	0.777466	0.648998	0.695743	0.260552	0.62344	0.984203	0.31557	0.486598	0.608114	0.678157	0.57509	0.825695	0.59883	0.40333	0.421749	0.292094	0.654827	0.820888	0.773584	-0.371457	0.992441	0.500247	0.608599	0.559719	0.798788	0.986839	0.913756	0.643012	-0.167475	0.598921	0.133923	0.925589	0.639002	0.857814	0.884834	0.844426	0.86447	0.379259	0.818989	0.201708	0.34802	0.894406	0.85254	-0.328057	0.166796	0.2241	-0.051857	0.983241	0.670115	0.790063	0.372213	0.922443	0.891395	0.767139	-0.240006	0.360848	0.905908	0.241124	0.849132	0.746037	0.770093	0.584811	0.740634	0.844233	0.923637	0.764518	-0.0862786	0.972934	0.928443	0.888115	0.51579	0.961746	0.601917	0.446008	0.620565	0.51561	0.745376	0.919364	0.676599	0.245704	0.361425	0.81518	0.382796	0.776666	0.343976	0.796995	0.869056	0.801835	0.657136	0.797743	0.874051
LA	0.919022	0.887761	0.54146	0.380539	0.739497	1	0.744269	0.29841	0.586791	0.472124	0.235981	0.792833	0.747688	0.718287	0.77679	0.298369	0.466868	0.527658	0.659296	0.873699	-0.232916	0.0763036	0.554673	0.271001	0.944426	0.569003	0.54549	0.597269	0.433912	0.512404	0.307097	0.444497	0.693237	0.780627	0.721465	0.639524	0.657066	0.572025	0.279035	0.247888	0.884427	0.38621	0.506932	0.421726	0.428239	-0.386183	0.267128	0.725927	0.930519	0.172539	0.625432	0.735396	0.568041	0.546438	0.524849	0.70039	0.682619	0.196615	0.27645	0.622317	0.329098	0.698662	0.844394	0.587296	0.201655	0.379712	0.165202	0.790406	0.861974	0.92261	0.348836	0.815025	0.451711	0.95373	0.937926	0.49143	0.76336	0.678212	0.775098	0.315539	0.696582	0.327695	0.695417	0.576368	0.354096	0.439873	0.927996	0.786049	0.610262	0.876725	0.138644	0.289921	0.743909	0.707656	0.0326606	0.739758	0.342682	0.529629	0.728049	0.339941	0.875865	0.287412	0.467828	0.522573	0.367881	0.199719	0.632032	0.521329	0.585953	0.451629	0.53395	0.442578	0.154509	0.53004	0.648235	0.790432	0.250472	0.0788022	0.639975	0.925364	0.936525	0.142347	0.793296	0.169116	0.401799	0.357513	0.694749	0.928519	0.80895	0.169416	-0.384733	-0.0779338	0.515163	0.650276	0.608367	0.63411	0.607577	0.486508	0.275057	0.197627	0.536658	0.408928
CA3	0.517272	0.950869	0.92803	0.858865	0.994191	0.744269	1	0.391248	0.898261	0.477112	0.696556	0.768211	0.766554	0.994409	0.933444	0.581596	0.936975	0.623413	0.910696	0.764331	-0.366522	0.522482	0.2824	0.302577	0.876414	0.955505	0.957466	0.729437	0.637592	0.915348	0.658628	0.828543	0.967825	0.834506	0.75262	0.768949	0.793151	0.820987	0.70234	0.562148	0.854446	0.789186	0.801068	0.661124	0.493213	-0.640215	0.548638	0.894339	0.608595	0.457612	0.421001	0.797286	0.725529	0.768247	0.325561	0.682005	0.974346	0.282733	0.519498	0.68786	0.741177	0.64982	0.87213	0.68063	0.464955	0.490617	0.390013	0.704804	0.8588	0.76819	-0.355866	0.990776	0.584085	0.625176	0.543431	0.780565	0.995968	0.945568	0.587236	-0.0965172	0.553575	0.190922	0.958003	0.695115	0.877819	0.905547	0.876464	0.904194	0.456908	0.845542	0.147485	0.394829	0.930247	0.879056	-0.295639	0.206439	0.296286	-0.00552002	0.982144	0.680192	0.779054	0.419499	0.933831	0.899653	0.787272	-0.174901	0.384745	0.920073	0.265154	0.85738	0.776335	0.827476	0.602535	0.764788	0.871301	0.953701	0.780056	-0.0186213	0.972933	0.939482	0.905877	0.584641	0.966163	0.650092	0.527053	0.641409	0.585622	0.716569	0.943842	0.628264	0.18185	0.399691	0.777519	0.461491	0.836502	0.269789	0.857003	0.882374	0.786296	0.702635	0.827016	0.82864
IG	0.296907	0.462474	0.618973	0.640174	0.403228	0.29841	0.391248	1	0.738464	-0.244076	0.752234	0.764547	0.148738	0.389676	0.206217	-0.265574	0.411649	0.107835	0.725783	-0.10413	0.436564	0.490916	0.826829	0.671028	0.390676	0.505334	0.496703	0.885174	0.899633	0.643509	0.893832	0.739031	0.502251	0.240402	0.251451	0.332332	0.383362	0.759808	0.767285	0.663311	0.616302	0.687497	0.562997	0.865291	0.86322	0.0308934	-0.0425342	0.264032	0.00683634	-0.597423	-0.171522	0.794144	0.0642762	0.133082	-0.502449	-0.200146	0.252969	-0.670323	-0.555507	0.109634	0.0322869	0.357437	0.214632	0.178173	0.708047	0.674294	-0.098781	0.594001	0.0784038	-0.00302434	-0.0929454	0.396801	-0.157818	0.0123671	0.0823938	-0.189998	0.315397	0.144973	0.5863	-0.543749	0.785068	-0.70701	0.467687	0.68679	0.234801	0.503686	0.320396	0.105946	0.438534	0.0087826	-0.643564	-0.647425	0.528904	-0.0694431	-0.898864	0.273212	-0.580646	-0.436272	0.553905	0.881259	0.709987	0.84198	0.440135	0.688001	0.742296	0.396018	0.802071	0.614255	0.757539	0.720806	0.798594	0.175917	0.80681	0.834136	0.72005	0.202381	0.621882	0.607434	0.216152	0.379213	0.444225	0.420471	0.592472	0.583452	0.514675	0.891196	0.475812	0.145075	0.557283	0.685922	0.188866	0.688971	0.794866	-0.167172	0.0801241	0.271562	0.228852	0.685364	0.658153	0.531851	0.747457	0.404389
ADP	0.404121	0.862101	0.978721	0.960354	0.89892	0.586791	0.898261	0.738464	1	0.213762	0.897846	0.859112	0.589371	0.898385	0.747897	0.325988	0.906179	0.49077	0.991653	0.442815	-0.0660936	0.664785	0.518162	0.521659	0.752078	0.946708	0.94825	0.921273	0.880734	0.985395	0.918924	0.968753	0.932662	0.683105	0.629832	0.696745	0.737391	0.948193	0.905225	0.745133	0.850856	0.923304	0.854658	0.887849	0.742023	-0.458421	0.407119	0.755461	0.35112	0.086023	0.169232	0.911748	0.550168	0.622394	-0.0468538	0.36475	0.823364	-0.104661	0.140828	0.528479	0.59362	0.594784	0.690665	0.560585	0.690935	0.663993	0.264921	0.731691	0.612662	0.482891	-0.414309	0.87889	0.3491	0.362477	0.325223	0.489004	0.8565	0.752546	0.623015	-0.388511	0.701105	-0.219594	0.90835	0.807252	0.796637	0.927772	0.726116	0.678969	0.483214	0.565695	-0.199021	-0.010301	0.903594	0.590812	-0.671567	0.164604	-0.0727517	-0.303307	0.96032	0.9259	0.828557	0.696108	0.916936	0.990837	0.94944	-0.00219617	0.580587	0.975122	0.466066	0.983097	0.934898	0.711845	0.86077	0.941648	0.958447	0.764406	0.909978	0.252633	0.814008	0.806475	0.805772	0.673459	0.952218	0.798205	0.618537	0.894469	0.594426	0.503912	0.915176	0.820143	0.312426	0.677846	0.933323	0.201145	0.644102	0.231008	0.730266	0.981977	0.925287	0.814057	0.954392	0.817544
AHN	0.133438	0.541919	0.199354	0.190198	0.39009	0.472124	0.477112	-0.244076	0.213762	1	-0.164473	0.0280225	0.895239	0.540674	0.340622	0.911625	0.352377	0.933733	0.306842	0.578147	0.0320476	0.478993	0.0351804	0.406613	0.331435	0.453722	0.383459	0.196441	0.176966	0.255134	0.00698654	0.283011	0.541785	0.83677	0.865249	0.823895	0.78896	0.379161	0.224835	0.442543	0.475581	0.372397	0.602671	0.231822	0.247417	0.0747721	0.903305	0.795641	0.700511	0.466761	0.950113	0.329139	0.930573	0.887337	0.906889	0.931132	0.399489	0.207583	0.722534	0.933585	0.795369	0.806121	0.797762	0.908247	0.374428	0.493748	0.901104	0.590469	0.79338	0.512116	0.0922387	0.439138	0.981434	0.606087	0.318963	0.39138	0.533103	0.712039	-0.173745	0.740736	-0.215922	0.828553	0.597517	0.535295	0.484529	0.416133	0.681877	0.79291	0.693771	0.742642	-0.0169436	0.807148	0.598092	0.742484	0.467199	0.436108	0.927162	0.623589	0.354425	0.078359	0.183211	0.228508	0.396756	0.277931	0.251581	0.266622	0.162324	0.355015	0.121231	0.229433	0.337257	0.764263	0.0802325	0.275902	0.41428	0.710044	0.234602	0.230552	0.469143	0.540668	0.549968	0.569608	0.387203	0.397917	0.659878	0.136532	0.700605	0.275726	0.532294	-0.305193	-0.535943	0.124522	-0.126133	0.953524	0.865919	-0.336872	0.816023	0.296929	0.018599	0.428652	0.371487	-0.0311653
AVP	0.141845	0.569516	0.912983	0.936416	0.726822	0.235981	0.696556	0.752234	0.897846	-0.164473	1	0.712717	0.197541	0.682639	0.576642	0.0685734	0.829624	0.130493	0.835278	0.131245	-0.115045	0.573484	0.32674	0.318198	0.497707	0.797242	0.83259	0.768988	0.769342	0.905943	0.917543	0.875744	0.711553	0.311221	0.247685	0.357271	0.406657	0.772976	0.857632	0.604163	0.548068	0.813449	0.632779	0.770004	0.573772	-0.511239	0.141166	0.431154	-0.0699442	0.0172751	-0.265532	0.687142	0.205333	0.306778	-0.433893	-0.0219159	0.672882	-0.132192	-0.040609	0.150679	0.387186	0.208327	0.320696	0.197892	0.562485	0.439159	-0.000635522	0.38604	0.243195	0.171228	-0.655942	0.662302	0.00638037	-0.030315	0.012246	0.388586	0.632368	0.494921	0.518075	-0.748031	0.617644	-0.530214	0.666854	0.54896	0.710861	0.824924	0.360728	0.346663	0.112979	0.209575	-0.164207	-0.251797	0.633564	0.308798	-0.863215	-0.216064	-0.40408	-0.682541	0.792007	0.894336	0.60492	0.567385	0.82205	0.893014	0.884018	-0.235854	0.345096	0.860945	0.233654	0.914605	0.773973	0.488414	0.879886	0.798168	0.759139	0.465714	0.898299	0.101134	0.65665	0.50326	0.482634	0.547458	0.742664	0.728398	0.347705	0.825945	0.222015	0.249425	0.646311	0.981684	0.670133	0.72063	0.940173	-0.23365	0.334506	0.172164	0.433991	0.886248	0.978907	0.740077	0.796818	0.867429
AVPV	0.773669	0.840744	0.801787	0.697416	0.795083	0.792833	0.768211	0.764547	0.859112	0.0280225	0.712717	1	0.467681	0.731184	0.735069	-0.0164659	0.634954	0.265694	0.871	0.539594	-0.099369	0.26228	0.720471	0.390353	0.885257	0.704263	0.709952	0.869523	0.756636	0.773066	0.74185	0.732941	0.750885	0.563058	0.496851	0.499636	0.548379	0.781367	0.624461	0.451439	0.885851	0.638727	0.592344	0.727465	0.668381	-0.449614	0.0430301	0.574063	0.523858	-0.120588	0.139821	0.895255	0.307697	0.349828	-0.0642343	0.266312	0.695043	-0.114205	-0.103294	0.342393	0.206224	0.508005	0.614407	0.354213	0.430306	0.490681	-0.0901418	0.737062	0.568751	0.628243	0.0134995	0.81935	0.0917947	0.57413	0.653212	0.351737	0.731152	0.544284	0.922059	-0.291838	0.95547	-0.277162	0.718198	0.664478	0.441359	0.624573	0.740253	0.551641	0.457936	0.561537	-0.113471	-0.199694	0.759837	0.446366	-0.573202	0.462647	-0.214576	-0.0609699	0.853574	0.740979	0.981972	0.560591	0.631664	0.783612	0.686163	0.124467	0.750535	0.737552	0.679086	0.756402	0.772366	0.365361	0.579446	0.798908	0.815784	0.633838	0.575554	0.201338	0.634459	0.826621	0.843724	0.26591	0.890077	0.419475	0.402706	0.723613	0.562225	0.744348	0.832902	0.669511	0.0811833	0.318598	0.904155	0.168405	0.39463	0.662738	0.473941	0.750247	0.672599	0.424225	0.760854	0.681016
LHA	0.430233	0.851065	0.548973	0.504052	0.699649	0.747688	0.766554	0.148738	0.589371	0.895239	0.197541	0.467681	1	0.809691	0.615621	0.806803	0.610623	0.954895	0.674828	0.722964	0.011929	0.581095	0.358515	0.563056	0.670236	0.732021	0.671466	0.580635	0.521921	0.589882	0.368164	0.604351	0.82545	0.992136	0.991421	0.963904	0.955198	0.706422	0.512284	0.629188	0.815518	0.644911	0.821953	0.558843	0.543104	-0.117856	0.83671	0.965087	0.826066	0.34496	0.891635	0.701942	0.96817	0.95256	0.751575	0.929504	0.660473	0.102756	0.582898	0.98414	0.813576	0.946407	0.974835	0.971303	0.560541	0.684154	0.776496	0.856565	0.943226	0.703358	0.0572233	0.750123	0.913724	0.761161	0.536276	0.489623	0.796679	0.874254	0.238447	0.501908	0.227744	0.586368	0.860044	0.791343	0.643743	0.669424	0.924182	0.9421	0.826881	0.889404	-0.0999472	0.610154	0.878121	0.846074	0.125471	0.573127	0.710921	0.490212	0.700097	0.430809	0.594102	0.48453	0.650855	0.616401	0.55905	0.300259	0.484089	0.663668	0.413455	0.565099	0.667364	0.856557	0.367797	0.624639	0.748212	0.907743	0.496457	0.321362	0.698315	0.837404	0.854984	0.65948	0.743507	0.57741	0.789287	0.474844	0.878203	0.543912	0.847793	0.0497138	-0.417703	0.298119	0.30332	0.906845	0.947954	-0.0367986	0.944507	0.62079	0.342234	0.60457	0.692119	0.281712
LPO	0.459189	0.948775	0.920376	0.867879	0.977977	0.718287	0.994409	0.389676	0.898385	0.540674	0.682639	0.731184	0.809691	1	0.895059	0.642614	0.941778	0.69313	0.916133	0.734242	-0.297236	0.59929	0.288883	0.373335	0.837601	0.971671	0.965196	0.742885	0.666807	0.920199	0.673999	0.853161	0.984823	0.870843	0.801772	0.824701	0.845343	0.849714	0.73975	0.630058	0.857974	0.828977	0.85303	0.695705	0.535262	-0.571218	0.628495	0.929254	0.604205	0.448086	0.471595	0.808233	0.784506	0.82652	0.358361	0.712056	0.954221	0.236049	0.537379	0.747182	0.79916	0.704056	0.894308	0.744668	0.534101	0.557592	0.480005	0.736207	0.869482	0.731844	-0.367213	0.974505	0.649233	0.605443	0.493096	0.750806	0.991181	0.962547	0.51727	-0.0565873	0.500103	0.219936	0.980423	0.744424	0.900119	0.929333	0.882762	0.921751	0.515929	0.843332	0.0813512	0.421141	0.953964	0.884614	-0.287803	0.215413	0.343081	0.00407542	0.973275	0.700971	0.752104	0.472216	0.946896	0.910572	0.815865	-0.120224	0.39677	0.935768	0.276516	0.871577	0.806928	0.87859	0.637034	0.790162	0.893642	0.964541	0.808013	0.0511848	0.963585	0.928351	0.900973	0.661026	0.959562	0.709696	0.602398	0.670868	0.636362	0.659362	0.954334	0.598183	0.147719	0.45923	0.744943	0.509273	0.880162	0.177959	0.903799	0.899487	0.784463	0.758439	0.856629	0.788441
MEPO	0.648624	0.869854	0.818816	0.693415	0.955967	0.77679	0.933444	0.206217	0.747897	0.340622	0.576642	0.735069	0.615621	0.895059	1	0.44372	0.826682	0.399858	0.750238	0.876787	-0.641369	0.190816	0.123158	-0.0264235	0.920194	0.799051	0.825677	0.521473	0.378124	0.764855	0.433201	0.60418	0.814771	0.684571	0.564693	0.542486	0.567166	0.587209	0.433888	0.230177	0.732785	0.529857	0.535004	0.391018	0.209789	-0.833726	0.315148	0.738898	0.636114	0.58383	0.317879	0.616839	0.538277	0.567321	0.334701	0.635134	0.973553	0.538156	0.561245	0.495371	0.55095	0.431075	0.768961	0.460533	0.123277	0.168583	0.140173	0.509474	0.815414	0.881918	-0.273992	0.957567	0.421298	0.696095	0.692146	0.889592	0.94228	0.859327	0.689109	-0.091165	0.568927	0.245821	0.796339	0.421568	0.747541	0.723727	0.802936	0.830395	0.213785	0.853426	0.457127	0.435608	0.756949	0.86984	-0.136297	0.154993	0.272605	0.0728958	0.894789	0.442132	0.730483	0.106109	0.79468	0.724616	0.549159	-0.388651	0.213234	0.744068	0.107005	0.665406	0.530194	0.631702	0.333745	0.52736	0.664571	0.879267	0.561043	-0.32772	0.946109	0.902174	0.840591	0.267604	0.868849	0.349285	0.210071	0.379099	0.357563	0.865249	0.80568	0.567072	0.218859	0.079087	0.712652	0.364996	0.687259	0.500581	0.670137	0.689121	0.646998	0.42134	0.591079	0.851121
MPN	-0.078478	0.516912	0.376856	0.40343	0.5083	0.298369	0.581596	-0.265574	0.325988	0.911625	0.0685734	-0.0164659	0.806803	0.642614	0.44372	1	0.578701	0.864712	0.374013	0.528923	-0.165129	0.599473	-0.212445	0.270099	0.283019	0.604217	0.562429	0.173295	0.17936	0.424208	0.121849	0.409237	0.620146	0.771238	0.769734	0.775091	0.74501	0.413168	0.36082	0.479098	0.377235	0.494199	0.646494	0.250622	0.152146	-0.160215	0.950337	0.800559	0.479382	0.682754	0.745004	0.268623	0.914655	0.906765	0.756029	0.864321	0.557469	0.361886	0.868175	0.857508	0.943216	0.649758	0.735935	0.838752	0.377798	0.405192	0.907956	0.425011	0.737894	0.436301	-0.316928	0.508125	0.961359	0.401367	0.114134	0.598563	0.627107	0.810745	-0.255982	0.464512	-0.305121	0.741469	0.663365	0.467834	0.734255	0.607946	0.585065	0.800772	0.466648	0.692815	0.119361	0.864652	0.610905	0.81365	0.320649	0.0602421	0.859559	0.30159	0.452245	0.178493	0.0821839	0.164881	0.607056	0.419737	0.395911	-0.066893	-0.0796105	0.507949	-0.15859	0.38416	0.363598	0.891623	0.237128	0.302823	0.441653	0.747472	0.45781	0.0305744	0.640521	0.503482	0.472662	0.690568	0.428541	0.553453	0.577924	0.189674	0.505602	0.184983	0.528802	-0.0433778	-0.149706	0.280606	0.00198876	0.760403	0.910847	-0.466358	0.859191	0.442721	0.269493	0.606162	0.430991	0.231373
MPO	0.217402	0.801416	0.962827	0.956066	0.933954	0.466868	0.936975	0.411649	0.906179	0.352377	0.829624	0.634954	0.610623	0.941778	0.826682	0.578701	1	0.533539	0.88299	0.536466	-0.339416	0.659659	0.12446	0.282162	0.675219	0.974603	0.990059	0.68738	0.652054	0.961336	0.747354	0.886743	0.925289	0.688112	0.611359	0.679404	0.705166	0.810754	0.80891	0.632566	0.685633	0.861057	0.80455	0.686444	0.463069	-0.639296	0.562577	0.796315	0.306802	0.472857	0.204759	0.698521	0.644357	0.715428	0.116204	0.506707	0.929704	0.232814	0.498005	0.569392	0.788222	0.494768	0.704072	0.58167	0.532514	0.471007	0.404648	0.534965	0.671086	0.522513	-0.650585	0.889566	0.507301	0.318539	0.228217	0.752907	0.917232	0.883514	0.402247	-0.327653	0.408873	0.0326505	0.908654	0.637541	0.969514	0.976061	0.674061	0.770753	0.293676	0.643703	0.0909112	0.322042	0.850435	0.770459	-0.455427	-0.103828	0.167175	-0.311106	0.932011	0.756838	0.601147	0.438166	0.995987	0.937342	0.872764	-0.316758	0.215208	0.959742	0.0809644	0.92088	0.774496	0.850443	0.746701	0.764211	0.834935	0.839422	0.917996	-0.0394058	0.9467	0.763218	0.716522	0.702074	0.87893	0.78493	0.496643	0.696539	0.420414	0.463347	0.837412	0.773711	0.453904	0.594045	0.793747	0.245137	0.770769	0.046907	0.806098	0.932767	0.919157	0.835994	0.836315	0.894468
PH	0.163573	0.694807	0.439107	0.454722	0.536304	0.527658	0.623413	0.107835	0.49077	0.933733	0.130493	0.265694	0.954895	0.69313	0.399858	0.864712	0.533539	1	0.575015	0.506915	0.203189	0.720158	0.292968	0.667578	0.431888	0.662959	0.588984	0.513455	0.514241	0.510349	0.352031	0.578703	0.738265	0.928352	0.964613	0.96423	0.946003	0.669565	0.541508	0.725707	0.675921	0.65877	0.838825	0.562695	0.564605	0.095743	0.941959	0.906111	0.658058	0.278066	0.882652	0.604989	0.982379	0.969009	0.718947	0.861283	0.49598	-0.0397867	0.554024	0.992177	0.862311	0.937525	0.871387	0.995655	0.669735	0.759931	0.920564	0.790508	0.811865	0.468806	-0.0138968	0.574794	0.957741	0.55849	0.277801	0.33224	0.650903	0.783551	-0.0259149	0.525027	0.0130134	0.576413	0.78299	0.79657	0.617585	0.63695	0.777582	0.83589	0.84717	0.728952	-0.268909	0.597216	0.797772	0.725548	0.126722	0.475463	0.734151	0.418865	0.556203	0.419667	0.398095	0.550742	0.590758	0.548575	0.554348	0.389471	0.414815	0.603849	0.351942	0.516479	0.641894	0.874368	0.413617	0.590207	0.684792	0.787989	0.506903	0.460108	0.561484	0.65592	0.686132	0.784716	0.594979	0.666249	0.874743	0.479386	0.866454	0.270394	0.730945	-0.0389591	-0.426543	0.432975	0.154084	0.88751	0.922954	-0.321404	0.928092	0.571369	0.289619	0.679241	0.662227	0.125787
PS	0.459811	0.907593	0.954954	0.928274	0.901893	0.659296	0.910696	0.725783	0.991653	0.306842	0.835278	0.871	0.674828	0.916133	0.750238	0.374013	0.88299	0.575015	1	0.495696	-0.0199406	0.674602	0.575252	0.582238	0.786876	0.947638	0.937739	0.941358	0.893958	0.967678	0.895032	0.96264	0.955789	0.759271	0.714737	0.768531	0.805553	0.96929	0.892833	0.770594	0.907598	0.924814	0.890106	0.901549	0.781795	-0.401121	0.463828	0.813251	0.450735	0.0727944	0.284032	0.949652	0.622492	0.683871	0.0526119	0.447823	0.818239	-0.123819	0.161966	0.614167	0.620288	0.688714	0.763028	0.643055	0.718664	0.720487	0.330278	0.811716	0.683151	0.536726	-0.318483	0.896191	0.425989	0.451459	0.392933	0.472226	0.875295	0.783537	0.627946	-0.273882	0.704704	-0.139932	0.938322	0.862061	0.778093	0.916996	0.797528	0.735684	0.584405	0.631079	-0.230887	0.0362813	0.945216	0.629826	-0.605759	0.278796	0.0101227	-0.187488	0.965264	0.910497	0.864218	0.727669	0.900583	0.980813	0.937107	0.0907617	0.645803	0.96833	0.536493	0.966741	0.954626	0.740721	0.8332	0.956721	0.983494	0.808591	0.879129	0.314075	0.811144	0.854409	0.863223	0.689782	0.971923	0.794338	0.685769	0.893658	0.68907	0.543557	0.955429	0.7408	0.188698	0.653842	0.896316	0.313561	0.698297	0.233902	0.781291	0.972529	0.872318	0.807596	0.969367	0.757923
PVHd	0.749115	0.795291	0.493265	0.330242	0.763782	0.873699	0.764331	-0.10413	0.442815	0.578147	0.131245	0.539594	0.722964	0.734242	0.876787	0.528923	0.536466	0.506915	0.495696	1	-0.603026	-0.0211216	0.0837735	-0.0800792	0.869126	0.553792	0.552534	0.285869	0.114802	0.443954	0.0605807	0.293281	0.639775	0.738966	0.644012	0.553486	0.555249	0.357174	0.10117	0.0337524	0.668072	0.246522	0.376683	0.12901	0.0475425	-0.634483	0.366696	0.722157	0.883261	0.622627	0.628519	0.452576	0.612825	0.586713	0.696759	0.83421	0.794311	0.629381	0.669743	0.607726	0.483539	0.524885	0.824536	0.544065	-0.0643194	0.080263	0.243418	0.519396	0.906924	0.991014	0.112638	0.813704	0.57223	0.919145	0.868623	0.80372	0.810298	0.791473	0.562982	0.376825	0.384241	0.609471	0.647561	0.314602	0.503341	0.440509	0.845714	0.859267	0.33367	0.956959	0.535965	0.655248	0.634804	0.893982	0.30601	0.4302	0.589426	0.536447	0.670748	0.092197	0.613671	-0.0781313	0.513355	0.415421	0.21913	-0.201253	0.187582	0.454729	0.123966	0.330951	0.291225	0.534839	-0.0414788	0.27161	0.455355	0.845931	0.199083	-0.322563	0.772877	0.863408	0.817065	0.0846945	0.68414	0.0716147	0.179604	0.0714662	0.43892	0.920938	0.682901	0.105129	-0.216438	-0.254954	0.346933	0.664279	0.69904	0.497446	0.633422	0.379056	0.231165	0.143309	0.342373	0.498523
PVi	-0.28133	-0.191444	-0.245163	-0.12148	-0.427364	-0.232916	-0.366522	0.436564	-0.0660936	0.0320476	-0.115045	-0.099369	0.011929	-0.297236	-0.641369	-0.165129	-0.339416	0.203189	-0.0199406	-0.603026	1	0.415739	0.577364	0.774151	-0.399359	-0.173504	-0.248103	0.279776	0.412171	-0.144114	0.243119	0.104985	-0.129951	-0.0198428	0.124043	0.175248	0.171012	0.206159	0.256498	0.506719	0.0361209	0.184684	0.222135	0.39925	0.602234	0.906717	0.130569	-0.0897909	-0.189943	-0.809311	0.106422	0.196983	0.0255287	0.0199951	-0.193883	-0.256411	-0.561108	-0.944065	-0.607608	0.114715	-0.115128	0.313321	-0.141127	0.185239	0.613754	0.626267	0.262134	0.306395	-0.292195	-0.560551	0.32329	-0.39799	-0.0033908	-0.295862	-0.389507	-0.830559	-0.400894	-0.357895	-0.288409	0.120077	-0.0438685	-0.317952	-0.106754	0.411616	-0.333258	-0.130976	-0.147073	-0.298855	0.537793	-0.408934	-0.960402	-0.494858	-0.0116539	-0.508653	-0.275487	0.364205	-0.20019	-0.00723964	-0.269408	0.265483	-0.0434101	0.668774	-0.260766	-0.0544903	0.139822	0.878798	0.538069	-0.0907735	0.592012	-0.00117553	0.269573	-0.0956198	0.301994	0.266915	0.121953	-0.321991	0.0122954	0.934437	-0.529015	-0.283495	-0.162401	0.336475	-0.186718	0.284818	0.551523	0.373286	0.425735	-0.553338	-0.0678447	-0.23572	-0.425837	0.479328	-0.171093	0.0640606	-0.151054	-0.422446	-0.0479087	-0.0134553	-0.161166	0.188565	0.183879	-0.576621
PeF	-0.259814	0.476638	0.614413	0.741311	0.456674	0.0763036	0.522482	0.490916	0.664785	0.478993	0.573484	0.26228	0.581095	0.59929	0.190816	0.599473	0.659659	0.720158	0.674602	-0.0211216	0.415739	1	0.304127	0.786928	0.14295	0.736476	0.690633	0.673216	0.776746	0.70454	0.752019	0.826737	0.700518	0.60468	0.654291	0.767649	0.772707	0.80403	0.892075	0.962304	0.496097	0.900525	0.896814	0.821053	0.744327	0.140606	0.783041	0.668313	0.0450641	-0.000504929	0.320001	0.620931	0.694786	0.752798	0.066326	0.338097	0.389345	-0.396808	0.191406	0.663685	0.783362	0.6573	0.507869	0.725405	0.933504	0.85645	0.754554	0.595196	0.372313	-0.0433862	-0.497616	0.421843	0.60326	-0.0478639	-0.271478	0.114761	0.491578	0.569888	-0.130579	-0.123556	0.0480663	-0.0457636	0.715406	0.817919	0.713268	0.799415	0.412628	0.487998	0.611041	0.251493	-0.585968	0.118921	0.705132	0.365462	-0.478955	0.00554092	0.179852	-0.299265	0.550002	0.78472	0.282963	0.807552	0.719155	0.742795	0.853654	0.276249	0.374169	0.763509	0.28701	0.772277	0.811852	0.805412	0.864203	0.783876	0.756154	0.511716	0.850221	0.604038	0.461292	0.368054	0.400947	0.992242	0.540138	0.97704	0.873393	0.808382	0.630281	-0.165629	0.614697	0.425472	0.129623	0.929453	0.41721	0.322934	0.666729	-0.548609	0.751866	0.7831	0.667802	0.962063	0.823821	0.315933
TU	0.560872	0.509577	0.339565	0.303493	0.266816	0.554673	0.2824	0.826829	0.518162	0.0351804	0.32674	0.720471	0.358515	0.288883	0.123158	-0.212445	0.12446	0.292968	0.575252	0.0837735	0.577364	0.304127	1	0.761114	0.462227	0.306782	0.257464	0.797293	0.766794	0.373207	0.603415	0.500229	0.406567	0.401359	0.445387	0.445915	0.47892	0.644272	0.495788	0.550238	0.714679	0.469238	0.491775	0.724138	0.860697	0.290082	0.0143567	0.328944	0.394221	-0.684192	0.237472	0.789755	0.196439	0.20421	-0.104792	0.0517042	0.0955099	-0.693429	-0.534895	0.308478	-0.0526381	0.596485	0.376083	0.351367	0.616547	0.721508	0.0106644	0.78258	0.259133	0.193592	0.443762	0.329777	0.0201633	0.371162	0.398607	-0.333129	0.240335	0.109667	0.600732	-0.0171782	0.760699	-0.365629	0.399231	0.722204	-0.0399951	0.244678	0.496852	0.201102	0.730179	0.192042	-0.675889	-0.494654	0.514978	-0.0257884	-0.502654	0.756776	-0.276276	0.125519	0.40864	0.619851	0.764215	0.795478	0.171034	0.444565	0.47357	0.756438	0.990345	0.379244	0.992869	0.446606	0.678352	0.0915091	0.481046	0.700078	0.628102	0.235733	0.273424	0.756804	0.0540927	0.459025	0.561038	0.259539	0.514388	0.334496	0.602423	0.690803	0.727605	0.308072	0.55477	0.220994	-0.384762	0.37738	0.506957	0.228478	0.132563	0.378601	0.249785	0.437393	0.249815	0.271303	0.600969	0.0340907
VMH	0.053082	0.450889	0.359913	0.44021	0.23151	0.271001	0.302577	0.671028	0.521659	0.406613	0.318198	0.390353	0.563056	0.373335	-0.0264235	0.270099	0.282162	0.667578	0.582238	-0.0800792	0.774151	0.786928	0.761114	1	0.178739	0.467508	0.388892	0.75988	0.833668	0.45753	0.665824	0.654725	0.524741	0.570362	0.664892	0.72441	0.733096	0.757708	0.722958	0.900288	0.613189	0.716311	0.777243	0.839739	0.937205	0.508647	0.545926	0.535808	0.243783	-0.488159	0.440969	0.728765	0.553968	0.572871	0.0752311	0.241759	0.0852703	-0.754436	-0.228045	0.619388	0.414349	0.785221	0.469386	0.68408	0.941001	0.977483	0.576896	0.79769	0.30849	-0.0398601	0.101294	0.261901	0.438415	0.14106	-0.025864	-0.309517	0.269285	0.293392	0.0698889	0.109575	0.291688	-0.140346	0.545712	0.894627	0.260439	0.476309	0.457471	0.33133	0.879728	0.17889	-0.873253	-0.188719	0.6233	0.101086	-0.433779	0.525382	0.0526076	0.0303534	0.380171	0.707028	0.464121	0.956306	0.362389	0.539153	0.661495	0.78934	0.795842	0.521245	0.770707	0.562618	0.790079	0.486471	0.695134	0.775663	0.707355	0.333921	0.528092	0.943721	0.121834	0.350698	0.451514	0.753146	0.455023	0.730845	0.937358	0.794587	0.849614	-0.0825467	0.570461	0.143413	-0.347378	0.747824	0.314872	0.424444	0.442761	-0.279364	0.556111	0.570894	0.342167	0.669775	0.738831	-0.0528011
ZI	0.864367	0.932453	0.748358	0.597397	0.892619	0.944426	0.876414	0.390676	0.752078	0.331435	0.497707	0.885257	0.670236	0.837601	0.920194	0.283019	0.675219	0.431888	0.786876	0.869126	-0.399359	0.14295	0.462227	0.178739	1	0.723025	0.726731	0.6673	0.506647	0.703591	0.471534	0.594919	0.795921	0.735919	0.643323	0.59597	0.625808	0.656005	0.424892	0.282325	0.886424	0.513138	0.555317	0.497643	0.414571	-0.623349	0.226508	0.735056	0.789807	0.279569	0.422159	0.773612	0.516893	0.528177	0.342185	0.614561	0.851989	0.286629	0.312913	0.532789	0.39037	0.582194	0.813938	0.504559	0.214768	0.327688	0.0787625	0.714137	0.83324	0.915681	0.0594147	0.933116	0.367405	0.840118	0.859648	0.657349	0.879756	0.759055	0.852525	0.0280957	0.772592	0.170824	0.780513	0.560401	0.543319	0.614503	0.899096	0.798349	0.445026	0.857253	0.235597	0.24563	0.796413	0.757876	-0.171572	0.49879	0.196408	0.251617	0.874724	0.487913	0.913736	0.282339	0.659796	0.693061	0.526836	-0.0491254	0.537218	0.687893	0.459108	0.630642	0.613998	0.511807	0.320294	0.618929	0.73051	0.840258	0.453003	-0.0679302	0.804581	0.961788	0.944907	0.203595	0.901936	0.288016	0.330853	0.464685	0.56557	0.9454	0.865889	0.459245	-0.0602924	0.0483195	0.727065	0.459124	0.617751	0.663544	0.627881	0.653275	0.529464	0.331159	0.636449	0.683799
ACAd	0.295983	0.882052	0.960736	0.952959	0.937075	0.569003	0.955505	0.505334	0.946708	0.453722	0.797242	0.704263	0.732021	0.971671	0.799051	0.604217	0.974603	0.662959	0.947638	0.553792	-0.173504	0.736476	0.306782	0.467508	0.723025	1	0.994647	0.802136	0.767923	0.975923	0.802028	0.941599	0.982905	0.802388	0.748086	0.808543	0.833392	0.910435	0.868393	0.75081	0.809933	0.926989	0.90751	0.798915	0.624705	-0.496983	0.637952	0.88298	0.423918	0.34812	0.346887	0.823528	0.7419	0.803618	0.191034	0.578557	0.900669	0.0870853	0.435124	0.694808	0.812577	0.665664	0.803093	0.713188	0.665311	0.640136	0.49645	0.706879	0.746431	0.552573	-0.506083	0.913286	0.591139	0.415095	0.297253	0.654594	0.935602	0.906541	0.436649	-0.212433	0.474354	0.0565186	0.973997	0.790204	0.935844	0.988659	0.780656	0.82909	0.497245	0.698978	-0.0692789	0.293599	0.942998	0.776843	-0.459626	0.094507	0.21269	-0.193635	0.96088	0.823023	0.701069	0.591714	0.987194	0.971894	0.922084	-0.1007	0.402876	0.989742	0.276267	0.953485	0.880092	0.890715	0.792988	0.866598	0.930753	0.887404	0.923994	0.154605	0.919485	0.834268	0.813916	0.775972	0.936344	0.842059	0.661275	0.790311	0.610229	0.488213	0.927007	0.706119	0.275574	0.647777	0.795287	0.381416	0.833255	0.0458205	0.883521	0.970571	0.887731	0.878636	0.925226	0.80573
ACAv	0.294062	0.861503	0.977783	0.965076	0.949119	0.54549	0.957466	0.496703	0.94825	0.383459	0.83259	0.709952	0.671466	0.965196	0.825677	0.562429	0.990059	0.588984	0.937739	0.552534	-0.248103	0.690633	0.257464	0.388892	0.726731	0.994647	1	0.775523	0.735815	0.982793	0.79783	0.928975	0.964985	0.749291	0.682424	0.745461	0.773284	0.880024	0.850569	0.697269	0.775493	0.903315	0.861918	0.765061	0.570187	-0.572707	0.57671	0.841216	0.379268	0.380316	0.268296	0.791205	0.682293	0.749521	0.135601	0.532202	0.922196	0.139606	0.434813	0.625983	0.779937	0.588589	0.760118	0.64224	0.607451	0.568375	0.424347	0.644178	0.712915	0.551612	-0.557431	0.917435	0.528836	0.383948	0.290038	0.694301	0.93525	0.891879	0.463457	-0.285186	0.488977	0.0165522	0.950248	0.730719	0.943293	0.985453	0.743607	0.800012	0.409097	0.675918	-0.0028499	0.275162	0.910323	0.767019	-0.484575	0.0232711	0.161069	-0.253404	0.964719	0.812061	0.689961	0.535996	0.994141	0.970294	0.910324	-0.190634	0.348411	0.985974	0.218416	0.952475	0.84801	0.858249	0.782689	0.83868	0.902865	0.867174	0.925481	0.0725871	0.935329	0.81842	0.787774	0.729198	0.929728	0.812043	0.583564	0.766181	0.530844	0.501213	0.901072	0.759138	0.35981	0.622956	0.825632	0.306027	0.79251	0.0866404	0.840016	0.96545	0.915301	0.853848	0.898176	0.8619
AId	0.446742	0.800532	0.821968	0.814588	0.714546	0.597269	0.729437	0.885174	0.921273	0.196441	0.768988	0.869523	0.580635	0.742885	0.521473	0.173295	0.68738	0.513455	0.941358	0.285869	0.279776	0.673216	0.797293	0.75988	0.6673	0.802136	0.775523	1	0.978556	0.85354	0.928233	0.918133	0.830895	0.66005	0.654965	0.713038	0.753273	0.964529	0.889514	0.825111	0.889117	0.886922	0.851153	0.969558	0.931531	-0.123558	0.350306	0.681393	0.376916	-0.261583	0.236462	0.980468	0.50209	0.558124	-0.0816563	0.273288	0.58319	-0.434433	-0.138412	0.534123	0.433482	0.702797	0.639302	0.582132	0.819259	0.835782	0.259896	0.861376	0.52047	0.356282	-0.12687	0.724331	0.289485	0.361067	0.32252	0.152619	0.680172	0.568942	0.620082	-0.271498	0.765526	-0.315614	0.814397	0.91451	0.554968	0.773654	0.701652	0.551764	0.690956	0.445339	-0.507242	-0.223012	0.86136	0.380983	-0.704043	0.426072	-0.156208	-0.182118	0.828881	0.943288	0.870957	0.885326	0.722663	0.893838	0.899542	0.371406	0.838331	0.857194	0.758916	0.895578	0.973755	0.57164	0.855094	0.984317	0.955463	0.623095	0.787084	0.573645	0.56889	0.728513	0.778206	0.655655	0.868862	0.764001	0.755325	0.958596	0.758679	0.405467	0.873365	0.656028	0.0449191	0.709535	0.845456	0.251809	0.526503	0.228006	0.643655	0.891177	0.762021	0.742498	0.952162	0.549558
AIp	0.260252	0.692702	0.77383	0.810553	0.613015	0.433912	0.637592	0.899633	0.880734	0.176966	0.769342	0.756636	0.521921	0.666807	0.378124	0.17936	0.652054	0.514241	0.893958	0.114802	0.412171	0.776746	0.766794	0.833668	0.506647	0.767923	0.735815	0.978556	1	0.824543	0.955729	0.925606	0.77729	0.595161	0.612828	0.696196	0.733199	0.956705	0.937534	0.902232	0.79584	0.9162	0.866169	0.996808	0.963459	0.00590749	0.394195	0.626037	0.228351	-0.330239	0.182178	0.92924	0.483634	0.547081	-0.159194	0.18662	0.477559	-0.5523	-0.192067	0.509483	0.451135	0.674867	0.548109	0.572164	0.906758	0.890298	0.325755	0.809488	0.406041	0.17683	-0.205243	0.610021	0.281422	0.193195	0.128464	0.0391398	0.581451	0.496022	0.462798	-0.314895	0.649839	-0.378888	0.763918	0.921661	0.544984	0.767752	0.586645	0.459068	0.685057	0.31068	-0.635986	-0.277013	0.807703	0.277655	-0.758643	0.333884	-0.194495	-0.284579	0.745818	0.970591	0.751944	0.949203	0.697502	0.872028	0.92336	0.417886	0.800739	0.836386	0.724062	0.890225	0.975894	0.573274	0.921553	0.983636	0.926748	0.529032	0.822023	0.670163	0.479246	0.599968	0.657878	0.74448	0.779686	0.841473	0.805829	0.992267	0.734102	0.211532	0.797149	0.645524	0.0852983	0.830585	0.784351	0.191271	0.4877	0.0481815	0.617442	0.881359	0.764043	0.80886	0.950349	0.474883
AIv	0.296554	0.833627	0.992473	0.989103	0.91359	0.512404	0.915348	0.643509	0.985395	0.255134	0.905943	0.773066	0.589882	0.920199	0.764855	0.424208	0.961336	0.510349	0.967678	0.443954	-0.144114	0.70454	0.373207	0.45753	0.703591	0.975923	0.982793	0.85354	0.824543	1	0.890914	0.96846	0.941213	0.67999	0.620706	0.697409	0.733406	0.919925	0.907989	0.739402	0.785382	0.933133	0.859543	0.843233	0.662449	-0.515462	0.47936	0.772131	0.298073	0.21728	0.160482	0.842302	0.587471	0.664375	-0.0180755	0.39734	0.862305	-0.00773683	0.261912	0.542384	0.683274	0.556679	0.685255	0.571861	0.668825	0.617159	0.331316	0.657883	0.616538	0.46313	-0.543414	0.87926	0.406199	0.306737	0.24536	0.576326	0.878168	0.801699	0.522093	-0.401217	0.585762	-0.157005	0.918928	0.76235	0.883207	0.971982	0.692113	0.703793	0.413029	0.571426	-0.123314	0.0940849	0.892094	0.645344	-0.631473	0.0346134	-0.00515652	-0.352792	0.957339	0.897926	0.736093	0.631402	0.968446	0.995425	0.955118	-0.119294	0.44524	0.993193	0.320159	0.988827	0.900232	0.780171	0.86184	0.900795	0.9303	0.786687	0.950711	0.166573	0.865848	0.777771	0.760767	0.721736	0.92914	0.834399	0.594451	0.8546	0.529632	0.453492	0.889856	0.833644	0.398221	0.697096	0.898673	0.19528	0.693614	0.127533	0.766731	0.990601	0.956332	0.861474	0.935606	0.859317
GU	0.159207	0.629507	0.858084	0.905314	0.655813	0.307097	0.658628	0.893832	0.918924	0.00698654	0.917543	0.74185	0.368164	0.673999	0.433201	0.121849	0.747354	0.352031	0.895032	0.0605807	0.243119	0.752019	0.603415	0.665824	0.471534	0.802028	0.79783	0.928233	0.955729	0.890914	1	0.950488	0.761618	0.462655	0.452003	0.56061	0.604869	0.916948	0.964087	0.834726	0.689275	0.92216	0.801818	0.954717	0.848544	-0.182893	0.29782	0.538651	0.0454695	-0.226877	-0.0446668	0.849282	0.360337	0.447443	-0.334671	0.0559756	0.547497	-0.439041	-0.168815	0.349894	0.435606	0.478415	0.430469	0.414444	0.823883	0.745932	0.200233	0.636607	0.301827	0.115023	-0.443389	0.620206	0.150671	0.0374004	0.0145983	0.150919	0.592386	0.483541	0.46602	-0.554445	0.638895	-0.505463	0.733402	0.797619	0.634432	0.824118	0.466705	0.387104	0.45199	0.2232	-0.502948	-0.316337	0.744418	0.257012	-0.87456	0.069318	-0.330906	-0.523263	0.772688	0.997169	0.685815	0.847677	0.774094	0.91605	0.958728	0.160287	0.627218	0.878643	0.532722	0.943116	0.933265	0.550736	0.9733	0.949176	0.884992	0.484055	0.906987	0.480827	0.54493	0.536778	0.565516	0.714006	0.768866	0.853676	0.648751	0.980895	0.524149	0.171493	0.737817	0.83329	0.373913	0.863646	0.879626	-0.0270656	0.41494	0.0554373	0.543561	0.922195	0.901428	0.834638	0.925721	0.651544
MOp	0.205954	0.785596	0.933597	0.965152	0.809348	0.444497	0.828543	0.739031	0.968753	0.283011	0.875744	0.732941	0.604351	0.853161	0.60418	0.409237	0.886743	0.578703	0.96264	0.293281	0.104985	0.826737	0.500229	0.654725	0.594919	0.941599	0.928975	0.918133	0.925606	0.96846	0.950488	1	0.915786	0.684844	0.662569	0.753945	0.787624	0.974299	0.979055	0.87717	0.789802	0.988393	0.926522	0.943588	0.810071	-0.286917	0.53739	0.76162	0.24777	0.0335199	0.198528	0.886486	0.612301	0.688087	-0.0529442	0.347287	0.727265	-0.236077	0.132435	0.586567	0.678688	0.642416	0.657427	0.633799	0.830962	0.779716	0.422724	0.73307	0.550595	0.319192	-0.480181	0.780823	0.427373	0.227044	0.1334	0.378701	0.783796	0.725488	0.427197	-0.363174	0.552042	-0.219606	0.900599	0.869535	0.817221	0.950951	0.656374	0.639778	0.550638	0.474539	-0.362413	-0.00778614	0.89488	0.530791	-0.69152	0.112969	-0.0347074	-0.355903	0.89107	0.964243	0.711397	0.798802	0.914396	0.985934	0.996439	0.0941163	0.565208	0.977454	0.45187	0.992925	0.969611	0.776695	0.94276	0.967661	0.963042	0.715209	0.964438	0.399692	0.742307	0.705504	0.717544	0.825728	0.881463	0.920735	0.743344	0.947815	0.638938	0.303261	0.874709	0.770971	0.295112	0.828112	0.846835	0.222778	0.673521	-0.00519612	0.770876	0.9928	0.920263	0.924896	0.985693	0.715463
MOs	0.420199	0.946945	0.924164	0.893779	0.942105	0.693237	0.967825	0.502251	0.932662	0.541785	0.711553	0.750885	0.82545	0.984823	0.814771	0.620146	0.925289	0.738265	0.955789	0.639775	-0.129951	0.700518	0.406567	0.524741	0.795921	0.982905	0.964985	0.830895	0.77729	0.941213	0.761618	0.915786	1	0.886577	0.839274	0.876081	0.898359	0.925475	0.827177	0.74897	0.894423	0.90243	0.925057	0.804064	0.669356	-0.439697	0.660739	0.938431	0.572056	0.31005	0.481031	0.878593	0.802566	0.848389	0.307147	0.670554	0.892387	0.0668827	0.432378	0.77822	0.80067	0.772285	0.889561	0.790077	0.669275	0.689719	0.527889	0.811655	0.834807	0.646682	-0.341781	0.940918	0.652393	0.556705	0.429507	0.627861	0.955694	0.927993	0.494236	-0.0695554	0.524006	0.141787	0.997581	0.845301	0.878899	0.948836	0.878912	0.890725	0.617969	0.786705	-0.0928606	0.325668	0.986142	0.815022	-0.376389	0.271172	0.291742	-0.0274412	0.967856	0.791592	0.776854	0.617098	0.943783	0.946584	0.884646	0.0219218	0.509029	0.964094	0.392499	0.917576	0.893537	0.888656	0.732761	0.877339	0.954419	0.935114	0.854993	0.21892	0.90656	0.907441	0.90012	0.747628	0.966351	0.795824	0.717545	0.777047	0.724515	0.578748	0.977427	0.604777	0.104115	0.577417	0.762113	0.512988	0.873836	0.114118	0.920084	0.942227	0.804865	0.828586	0.929564	0.731636
RSPagl	0.472182	0.90661	0.645215	0.59585	0.776128	0.780627	0.834506	0.240402	0.683105	0.83677	0.311221	0.563058	0.992136	0.870843	0.684571	0.771238	0.688112	0.928352	0.759271	0.738966	-0.0198428	0.60468	0.401359	0.570362	0.735919	0.802388	0.749291	0.66005	0.595161	0.67999	0.462655	0.684844	0.886577	1	0.987928	0.969649	0.968365	0.775102	0.586911	0.663173	0.870513	0.711218	0.861502	0.628545	0.591538	-0.194052	0.804214	0.985419	0.813566	0.333414	0.831497	0.771638	0.952195	0.947976	0.677681	0.899954	0.730642	0.0950079	0.552261	0.963899	0.815521	0.939938	0.989539	0.954995	0.591875	0.703136	0.725691	0.883162	0.953142	0.728421	-0.000560107	0.820057	0.872046	0.76001	0.556749	0.529393	0.856302	0.906659	0.328971	0.397494	0.324708	0.502202	0.913465	0.82761	0.697951	0.739469	0.952723	0.959055	0.812594	0.900971	-0.09919	0.553907	0.929157	0.861828	0.0204331	0.549943	0.632004	0.408159	0.782761	0.519806	0.672496	0.527641	0.724179	0.703359	0.639033	0.26019	0.52428	0.743324	0.443384	0.653834	0.73659	0.873831	0.448148	0.699702	0.817162	0.941258	0.57584	0.310106	0.760882	0.889144	0.903364	0.678437	0.821091	0.62519	0.791306	0.553438	0.878024	0.590641	0.906946	0.168942	-0.332213	0.350471	0.419895	0.850853	0.951326	0.0272504	0.959107	0.70422	0.444868	0.65366	0.762437	0.386126
RSPd	0.400466	0.848586	0.569388	0.541159	0.682292	0.721465	0.75262	0.251451	0.629832	0.865249	0.247685	0.496851	0.991421	0.801772	0.564693	0.769734	0.611359	0.964613	0.714737	0.644012	0.124043	0.654291	0.445387	0.664892	0.643323	0.748086	0.682424	0.654965	0.612828	0.620706	0.452003	0.662569	0.839274	0.987928	1	0.986332	0.98088	0.768052	0.589137	0.715624	0.840439	0.706926	0.871986	0.64701	0.643254	-0.0415607	0.839586	0.960836	0.781333	0.238339	0.86527	0.758128	0.961207	0.952111	0.680347	0.874868	0.623773	-0.023087	0.490782	0.984345	0.804378	0.976602	0.9575	0.983433	0.658883	0.773453	0.786734	0.901478	0.903233	0.633324	0.0533461	0.7311	0.89031	0.708309	0.48145	0.404086	0.773433	0.843865	0.237937	0.453351	0.26357	0.496662	0.872646	0.860344	0.635197	0.693345	0.91107	0.907727	0.880848	0.834578	-0.224411	0.516744	0.899958	0.785666	0.0295289	0.592135	0.640615	0.432717	0.706384	0.514211	0.619707	0.592933	0.659501	0.656599	0.622793	0.384397	0.564316	0.695823	0.494405	0.614214	0.737659	0.856321	0.454983	0.697498	0.798004	0.879711	0.546447	0.433595	0.662942	0.819885	0.850438	0.719433	0.755805	0.646046	0.860266	0.565607	0.925079	0.484896	0.865086	0.0877002	-0.414944	0.396247	0.341753	0.877229	0.92914	-0.0702395	0.945178	0.665107	0.381314	0.661664	0.752774	0.265342
RSPv	0.298184	0.836356	0.637214	0.63759	0.697779	0.639524	0.768949	0.332332	0.696745	0.823895	0.357271	0.499636	0.963904	0.824701	0.542486	0.775091	0.679404	0.96423	0.768531	0.553486	0.175248	0.767649	0.445915	0.72441	0.59597	0.808543	0.745461	0.713038	0.696196	0.697409	0.56061	0.753945	0.876081	0.969649	0.986332	1	0.99808	0.835248	0.7023	0.813161	0.830925	0.803268	0.93671	0.733973	0.707818	-0.0321434	0.870593	0.96345	0.673572	0.208966	0.789289	0.7886	0.960216	0.967212	0.578872	0.811835	0.633913	-0.0945453	0.457786	0.971463	0.850841	0.964355	0.926192	0.983759	0.757089	0.835536	0.814236	0.894614	0.852107	0.54121	-0.0753539	0.730237	0.875387	0.595504	0.361152	0.38558	0.778723	0.848757	0.197703	0.335771	0.255836	0.398138	0.905683	0.907432	0.705853	0.774682	0.869714	0.881869	0.869023	0.769903	-0.303606	0.457848	0.925207	0.754262	-0.0954159	0.495951	0.567937	0.287475	0.737535	0.618982	0.604222	0.676433	0.731123	0.734338	0.725278	0.36692	0.561686	0.77088	0.48106	0.704287	0.810465	0.902781	0.583047	0.771705	0.851631	0.866864	0.66086	0.483383	0.680379	0.789267	0.820137	0.821297	0.775506	0.762469	0.910097	0.66426	0.914976	0.393826	0.87888	0.192532	-0.302594	0.538811	0.405656	0.801439	0.933143	-0.15672	0.966012	0.748847	0.488912	0.773935	0.827012	0.321113
SSp-bfd	0.324469	0.85934	0.676	0.673504	0.726249	0.657066	0.793151	0.383362	0.737391	0.78896	0.406657	0.548379	0.955198	0.845343	0.567166	0.74501	0.705166	0.946003	0.805553	0.555249	0.171012	0.772707	0.47892	0.733096	0.625808	0.833392	0.773284	0.753273	0.733199	0.733406	0.604869	0.787624	0.898359	0.968365	0.98088	0.99808	1	0.866004	0.733922	0.827277	0.858004	0.829567	0.950557	0.768043	0.736235	-0.058097	0.845047	0.96587	0.668213	0.187196	0.758607	0.823744	0.944524	0.956298	0.538263	0.789862	0.657039	-0.110448	0.427678	0.956239	0.838672	0.961077	0.92798	0.970827	0.772217	0.84683	0.781628	0.910163	0.850583	0.549291	-0.0885999	0.75693	0.846363	0.595582	0.374222	0.390447	0.798466	0.853269	0.24632	0.287449	0.309478	0.350153	0.924165	0.925228	0.717919	0.798392	0.880742	0.88152	0.8665	0.768902	-0.312636	0.417907	0.944886	0.750445	-0.148227	0.495929	0.521538	0.252499	0.770927	0.66049	0.645391	0.701503	0.755358	0.769975	0.758485	0.360842	0.591819	0.80158	0.508064	0.741032	0.842454	0.899425	0.61829	0.807141	0.88205	0.874371	0.690416	0.487439	0.698725	0.810364	0.841513	0.822824	0.808521	0.778483	0.910791	0.702264	0.917756	0.415485	0.903555	0.24434	-0.271098	0.560484	0.459738	0.772164	0.924664	-0.11881	0.964168	0.782592	0.530235	0.789065	0.857616	0.361379
SSp-ll	0.333111	0.84688	0.878086	0.890149	0.790871	0.572025	0.820987	0.759808	0.948193	0.379161	0.772976	0.781367	0.706422	0.849714	0.587209	0.413168	0.810754	0.669565	0.96929	0.357174	0.206159	0.80403	0.644272	0.757708	0.656005	0.910435	0.880024	0.964529	0.956705	0.919925	0.916948	0.974299	0.925475	0.775102	0.768052	0.835248	0.866004	1	0.943857	0.898516	0.885692	0.967637	0.954433	0.968832	0.890894	-0.175214	0.564486	0.815629	0.403344	-0.0547928	0.351635	0.957905	0.677276	0.734864	0.0642429	0.433593	0.686557	-0.309224	0.0933478	0.682179	0.654133	0.775708	0.744308	0.725741	0.864897	0.865798	0.466477	0.865339	0.631889	0.395027	-0.275953	0.78944	0.491137	0.3703	0.262969	0.302914	0.783003	0.727267	0.479693	-0.198177	0.608334	-0.143707	0.918549	0.950663	0.731905	0.896164	0.757227	0.690104	0.712345	0.549392	-0.438844	-0.00176377	0.940141	0.543728	-0.613562	0.33143	0.0395362	-0.169944	0.883209	0.941684	0.79511	0.861074	0.848937	0.95264	0.959406	0.278174	0.71372	0.941397	0.614941	0.950541	0.997017	0.764675	0.889041	0.992233	0.99407	0.74895	0.884759	0.520101	0.697474	0.771529	0.80468	0.80708	0.904041	0.88008	0.832146	0.95124	0.787489	0.376917	0.925848	0.644938	0.0802548	0.771559	0.801136	0.370743	0.706838	0.0536067	0.805251	0.958015	0.817173	0.874719	0.998034	0.601325
SSp-m	0.0384438	0.654917	0.855965	0.927615	0.676265	0.279035	0.70234	0.767285	0.905225	0.224835	0.857632	0.624461	0.512284	0.73975	0.433888	0.36082	0.80891	0.541508	0.892833	0.10117	0.256498	0.892075	0.495788	0.722958	0.424892	0.868393	0.850569	0.889514	0.937534	0.907989	0.964087	0.979055	0.827177	0.586911	0.589137	0.7023	0.733922	0.943857	1	0.927498	0.684958	0.985187	0.906742	0.956752	0.839926	-0.135974	0.531387	0.667211	0.0912285	-0.0813285	0.121412	0.82612	0.550257	0.631497	-0.156931	0.2235	0.585255	-0.380011	0.0278167	0.524994	0.640623	0.592741	0.534948	0.587226	0.898612	0.819211	0.443124	0.671143	0.404667	0.124954	-0.516277	0.638221	0.373693	0.0541573	-0.0513845	0.223973	0.649257	0.607285	0.288942	-0.411116	0.457741	-0.312716	0.813779	0.857718	0.755462	0.902976	0.519872	0.508263	0.536193	0.310453	-0.504121	-0.106943	0.81082	0.384173	-0.751596	0.0424703	-0.110142	-0.451502	0.780247	0.97582	0.595634	0.857673	0.846247	0.93451	0.991182	0.164416	0.546894	0.922031	0.442555	0.958705	0.951931	0.726533	0.986673	0.95011	0.910956	0.58303	0.962209	0.506208	0.611229	0.555778	0.579982	0.872045	0.769316	0.960256	0.770063	0.968128	0.602038	0.107863	0.77335	0.745787	0.317831	0.924057	0.777762	0.137952	0.587646	-0.152348	0.700045	0.951875	0.892879	0.949464	0.95872	0.613363
SSp-n	-0.0480368	0.585428	0.652742	0.749122	0.500587	0.247888	0.562148	0.663311	0.745133	0.442543	0.604163	0.451439	0.629188	0.630058	0.230177	0.479098	0.632566	0.725707	0.770594	0.0337524	0.506719	0.962304	0.550238	0.900288	0.282325	0.75081	0.697269	0.825111	0.902232	0.739402	0.834726	0.87717	0.74897	0.663173	0.715624	0.813161	0.827277	0.898516	0.927498	1	0.65607	0.93109	0.936206	0.929378	0.89666	0.181951	0.698903	0.69903	0.173397	-0.174414	0.360851	0.78127	0.680132	0.733092	0.0441435	0.332467	0.394291	-0.524036	0.0356692	0.683706	0.685781	0.756875	0.574041	0.748222	0.990335	0.955366	0.668383	0.756071	0.424618	0.0451206	-0.312785	0.488617	0.548118	0.0871589	-0.1014	0.032559	0.524129	0.554252	0.0739957	-0.108639	0.270587	-0.129882	0.759747	0.929342	0.631443	0.785491	0.525601	0.508944	0.747781	0.301485	-0.687112	-0.0185579	0.78251	0.339164	-0.557584	0.22651	0.0925775	-0.217146	0.619703	0.868544	0.482853	0.930085	0.696824	0.791851	0.891233	0.445103	0.611707	0.792479	0.533617	0.816008	0.913061	0.747623	0.895293	0.894379	0.854797	0.539981	0.831834	0.730873	0.444782	0.47782	0.533604	0.945764	0.640613	0.954641	0.938819	0.907884	0.767697	-0.0308447	0.716132	0.444509	0.00530228	0.916	0.523594	0.362157	0.641265	-0.357805	0.747401	0.823967	0.667567	0.925977	0.903478	0.306519
SSp-tr	0.7094	0.965342	0.774503	0.69258	0.832549	0.884427	0.854446	0.616302	0.850856	0.475581	0.548068	0.885851	0.815518	0.857974	0.732785	0.377235	0.685633	0.675921	0.907598	0.668072	0.0361209	0.496097	0.714679	0.613189	0.886424	0.809933	0.775493	0.889117	0.79584	0.785382	0.689275	0.789802	0.894423	0.870513	0.840439	0.830925	0.858004	0.885692	0.684958	0.65607	1	0.755434	0.820604	0.793442	0.769158	-0.265949	0.458899	0.855083	0.752838	0.0148147	0.558613	0.961443	0.6925	0.710368	0.325549	0.623391	0.733756	-0.112081	0.166488	0.733635	0.528869	0.844156	0.884825	0.740813	0.618342	0.725189	0.354214	0.949246	0.825473	0.72128	0.0829901	0.878528	0.52085	0.743284	0.673891	0.396575	0.842699	0.762489	0.704331	0.0828957	0.742509	0.0889581	0.892902	0.873778	0.574628	0.728025	0.94298	0.810429	0.773609	0.783224	-0.214312	0.130371	0.939878	0.671962	-0.331432	0.640059	0.202241	0.219557	0.885837	0.722805	0.944889	0.673305	0.71125	0.814617	0.738532	0.323521	0.793989	0.804511	0.717763	0.775014	0.865963	0.657651	0.585728	0.861642	0.922287	0.843899	0.61991	0.383923	0.715226	0.94167	0.973995	0.531013	0.941254	0.584673	0.713504	0.744923	0.856872	0.718573	0.968415	0.433531	-0.21021	0.394709	0.726641	0.580861	0.721516	0.385635	0.780971	0.798308	0.589773	0.592158	0.862	0.528136
SSp-ul	0.107997	0.748845	0.882348	0.936268	0.75525	0.38621	0.789186	0.687497	0.923304	0.372397	0.813449	0.638727	0.644911	0.828977	0.529857	0.494199	0.861057	0.65877	0.924814	0.246522	0.184684	0.900525	0.469238	0.716311	0.513138	0.926989	0.903315	0.886922	0.9162	0.933133	0.92216	0.988393	0.90243	0.711218	0.706926	0.803268	0.829567	0.967637	0.985187	0.93109	0.755434	1	0.959953	0.942512	0.821824	-0.185782	0.638456	0.78401	0.233336	0.039762	0.26842	0.85502	0.678249	0.749368	0.00879722	0.386731	0.674687	-0.273861	0.172927	0.651683	0.744068	0.690591	0.665364	0.702333	0.886067	0.833242	0.542257	0.739442	0.54924	0.259607	-0.485189	0.727102	0.513394	0.191481	0.0548533	0.335273	0.748927	0.728035	0.299266	-0.28364	0.438054	-0.152198	0.896212	0.895784	0.823581	0.947265	0.638373	0.645634	0.604646	0.459098	-0.425491	0.0500764	0.890084	0.528425	-0.63697	0.111002	0.0494713	-0.323017	0.840456	0.943455	0.63309	0.826798	0.898644	0.9571	0.990577	0.153544	0.541252	0.957943	0.430795	0.967633	0.96442	0.825361	0.94464	0.954069	0.948837	0.70703	0.962908	0.467582	0.705802	0.66046	0.678599	0.901135	0.832577	0.965435	0.814564	0.938923	0.678255	0.209954	0.850754	0.69079	0.237413	0.871715	0.756705	0.288088	0.71645	-0.143993	0.811206	0.972641	0.876977	0.965939	0.980613	0.631135
SSp-un	0.183136	0.812902	0.798174	0.835342	0.745801	0.506932	0.801068	0.562997	0.854658	0.602671	0.632779	0.592344	0.821953	0.85303	0.535004	0.646494	0.80455	0.838825	0.890106	0.376683	0.222135	0.896814	0.491775	0.777243	0.555317	0.90751	0.861918	0.851153	0.866169	0.859543	0.801818	0.926522	0.925057	0.861502	0.871986	0.93671	0.950557	0.954433	0.906742	0.936206	0.820604	0.959953	1	0.899223	0.822842	-0.090879	0.784162	0.899306	0.437428	0.0973693	0.526017	0.864516	0.842478	0.886962	0.268741	0.593542	0.665886	-0.232747	0.297331	0.834272	0.827645	0.857769	0.809889	0.871861	0.887165	0.89196	0.707036	0.850955	0.702987	0.378815	-0.311634	0.74482	0.707839	0.372598	0.179308	0.346736	0.781293	0.805278	0.247188	-0.00401995	0.363078	0.0889395	0.936269	0.953354	0.79749	0.906131	0.765884	0.773712	0.770329	0.608182	-0.419748	0.229588	0.944052	0.640344	-0.420904	0.300531	0.289497	-0.0566486	0.818566	0.842163	0.639494	0.81469	0.853172	0.893414	0.9162	0.285994	0.586392	0.910379	0.486396	0.887677	0.943089	0.898182	0.829469	0.918558	0.94791	0.801176	0.867576	0.526036	0.707601	0.736273	0.764765	0.919602	0.833566	0.926618	0.914435	0.864019	0.830277	0.279787	0.896651	0.48085	-0.0143639	0.774813	0.617464	0.541586	0.845911	-0.179472	0.919165	0.911017	0.730486	0.929237	0.957865	0.494757
SSs	0.220657	0.703481	0.788384	0.832635	0.631373	0.421726	0.661124	0.865291	0.887849	0.231822	0.770004	0.727465	0.558843	0.695705	0.391018	0.250622	0.686444	0.562695	0.901549	0.12901	0.39925	0.821053	0.724138	0.839739	0.497643	0.798915	0.765061	0.969558	0.996808	0.843233	0.954717	0.943588	0.804064	0.628545	0.64701	0.733973	0.768043	0.968832	0.956752	0.929378	0.793442	0.942512	0.899223	1	0.956051	-0.00118253	0.460455	0.66493	0.232227	-0.274737	0.216519	0.922992	0.536283	0.600323	-0.118117	0.231539	0.503063	-0.523244	-0.127403	0.554439	0.51724	0.698491	0.577151	0.616545	0.926453	0.904726	0.390998	0.81189	0.435534	0.181373	-0.24957	0.624946	0.341993	0.190819	0.104251	0.0767305	0.608004	0.540033	0.41573	-0.29298	0.600175	-0.330578	0.793781	0.935618	0.595996	0.80385	0.600322	0.497056	0.695078	0.336774	-0.624365	-0.214805	0.830503	0.321358	-0.734488	0.30608	-0.137706	-0.283038	0.758985	0.972638	0.726721	0.947779	0.73349	0.889175	0.943	0.396597	0.766246	0.860948	0.684128	0.906891	0.984961	0.630918	0.935287	0.988015	0.938852	0.563104	0.852395	0.662224	0.512858	0.608713	0.662614	0.794174	0.787523	0.879999	0.833751	0.993418	0.745273	0.195601	0.811227	0.640615	0.093957	0.854965	0.768918	0.226347	0.540349	-0.0105478	0.665407	0.901428	0.779829	0.851389	0.965575	0.485362
VISC	0.260162	0.618505	0.59446	0.635597	0.451668	0.428239	0.493213	0.86322	0.742023	0.247417	0.573772	0.668381	0.543104	0.535262	0.209789	0.152146	0.463069	0.564605	0.781795	0.0475425	0.602234	0.744327	0.860697	0.937205	0.414571	0.624705	0.570187	0.931531	0.963459	0.662449	0.848544	0.810071	0.669356	0.591538	0.643254	0.707818	0.736235	0.890894	0.839926	0.89666	0.769158	0.821824	0.822842	0.956051	1	0.242144	0.405764	0.58116	0.282404	-0.475589	0.300754	0.893704	0.489418	0.530378	-0.0727061	0.195755	0.296411	-0.688878	-0.281298	0.547661	0.374626	0.747294	0.52585	0.611483	0.926127	0.950995	0.380927	0.856063	0.37215	0.114767	0.0149981	0.473161	0.309951	0.222516	0.133261	-0.153941	0.444351	0.384622	0.377634	-0.124451	0.58462	-0.313699	0.668777	0.937453	0.369082	0.61594	0.564052	0.396785	0.811805	0.263219	-0.772251	-0.303104	0.741377	0.176749	-0.642675	0.50681	-0.131564	-0.110679	0.600781	0.874399	0.701291	0.987143	0.524475	0.730057	0.806234	0.645167	0.889249	0.692982	0.840958	0.748209	0.918867	0.491007	0.81848	0.921623	0.854237	0.440208	0.667705	0.831216	0.302818	0.524817	0.610526	0.707215	0.665453	0.763025	0.8707	0.930837	0.825762	0.138386	0.724208	0.426273	-0.155769	0.771029	0.614564	0.297775	0.439043	-0.00518888	0.569111	0.745037	0.565555	0.7122	0.872561	0.232446
CLI	-0.395752	-0.461111	-0.608344	-0.494729	-0.705608	-0.386183	-0.640215	0.0308934	-0.458421	0.0747721	-0.511239	-0.449614	-0.117856	-0.571218	-0.833726	-0.160215	-0.639296	0.095743	-0.401121	-0.634483	0.906717	0.140606	0.290082	0.508647	-0.623349	-0.496983	-0.572707	-0.123558	0.00590749	-0.515462	-0.182893	-0.286917	-0.439697	-0.194052	-0.0415607	-0.0321434	-0.058097	-0.175214	-0.135974	0.181951	-0.265949	-0.185782	-0.090879	-0.00118253	0.242144	1	0.0620581	-0.292824	-0.215791	-0.681387	0.153883	-0.172715	-0.0857288	-0.128023	-0.0219158	-0.250761	-0.789121	-0.751375	-0.493011	0.00269799	-0.248247	0.131222	-0.308261	0.0467549	0.28961	0.330034	0.237882	0.0372595	-0.407081	-0.623212	0.478852	-0.663858	-0.017797	-0.326062	-0.430894	-0.882538	-0.644407	-0.538091	-0.54	0.377189	-0.366212	-0.0678425	-0.401247	0.0871645	-0.569396	-0.457755	-0.343822	-0.442484	0.360299	-0.495632	-0.755582	-0.316991	-0.315385	-0.595415	0.114264	0.313069	-0.0150682	0.214708	-0.598906	-0.156382	-0.365568	0.316554	-0.569078	-0.436163	-0.252955	0.808439	0.246442	-0.450679	0.337492	-0.393312	-0.119917	-0.285756	-0.0975024	-0.133522	-0.247975	-0.511069	-0.35083	0.740409	-0.7479	-0.517371	-0.40966	0.0802828	-0.517947	-0.0421965	0.307033	-0.040277	0.2155	-0.65799	-0.377955	-0.602789	-0.584765	0.141234	-0.568051	0.103596	-0.289598	-0.510309	-0.243494	-0.394127	-0.53842	-0.128962	-0.198777	-0.860944
CUN	-0.131857	0.528632	0.402494	0.46641	0.460361	0.267128	0.548638	-0.0425342	0.407119	0.903305	0.141166	0.0430301	0.83671	0.628495	0.315148	0.950337	0.562577	0.941959	0.463828	0.366696	0.130569	0.783041	0.0143567	0.545926	0.226508	0.637952	0.57671	0.350306	0.394195	0.47936	0.29782	0.53739	0.660739	0.804214	0.839586	0.870593	0.845047	0.564486	0.531387	0.698903	0.458899	0.638456	0.784162	0.460455	0.405764	0.0620581	1	0.82292	0.426082	0.428902	0.754179	0.413033	0.944793	0.945438	0.652276	0.786413	0.460686	0.0547585	0.670829	0.91136	0.943604	0.775185	0.733921	0.918947	0.626724	0.648346	0.982118	0.571245	0.681217	0.293469	-0.274488	0.464071	0.958901	0.320681	0.0118054	0.384181	0.576633	0.75547	-0.273096	0.424617	-0.236918	0.585397	0.706039	0.659002	0.703618	0.655168	0.588777	0.750601	0.652152	0.597198	-0.194547	0.680566	0.681191	0.692692	0.141966	0.164741	0.752155	0.23513	0.460564	0.358985	0.148312	0.435547	0.614251	0.501615	0.534374	0.186027	0.13692	0.574178	0.0630425	0.483843	0.534519	0.911482	0.423091	0.476065	0.566571	0.703248	0.555133	0.332431	0.550206	0.480609	0.485803	0.847078	0.458946	0.714924	0.786781	0.396712	0.668934	0.055558	0.58521	-0.0101954	-0.217853	0.499879	0.057243	0.760072	0.900498	-0.561581	0.891827	0.535651	0.324034	0.738933	0.576975	0.148398
DR	0.401708	0.916603	0.74043	0.704973	0.842048	0.725927	0.894339	0.264032	0.755461	0.795641	0.431154	0.574063	0.965087	0.929254	0.738898	0.800559	0.796315	0.906111	0.813251	0.722157	-0.0897909	0.668313	0.328944	0.535808	0.735056	0.88298	0.841216	0.681393	0.626037	0.772131	0.538651	0.76162	0.938431	0.985419	0.960836	0.96345	0.96587	0.815629	0.667211	0.69903	0.855083	0.78401	0.899306	0.66493	0.58116	-0.292824	0.82292	1	0.729875	0.404942	0.746079	0.775933	0.950774	0.962955	0.603953	0.871017	0.807925	0.139776	0.596641	0.939628	0.878448	0.890952	0.976328	0.935185	0.615182	0.689097	0.725415	0.83858	0.938671	0.704231	-0.168109	0.86618	0.861299	0.683567	0.482693	0.612166	0.90967	0.955893	0.319462	0.269702	0.31761	0.447031	0.959096	0.824182	0.809338	0.835905	0.929211	0.970701	0.736455	0.88698	-0.0611074	0.55944	0.955277	0.893659	-0.0666302	0.409553	0.588492	0.26681	0.844733	0.589553	0.659167	0.528434	0.826588	0.785686	0.722725	0.136467	0.453902	0.827892	0.355853	0.741903	0.774868	0.933619	0.537372	0.73934	0.854387	0.96804	0.687325	0.246351	0.842084	0.892016	0.891795	0.740594	0.861559	0.706842	0.775165	0.604275	0.816849	0.565164	0.927892	0.298386	-0.17076	0.433834	0.50041	0.77068	0.975755	-0.0118043	0.987278	0.787763	0.569352	0.742983	0.812758	0.509128
IC	0.796794	0.773561	0.30951	0.160544	0.576532	0.930519	0.608595	0.00683634	0.35112	0.700511	-0.0699442	0.523858	0.826066	0.604205	0.636114	0.479382	0.306802	0.658058	0.450735	0.883261	-0.189943	0.0450641	0.394221	0.243783	0.789807	0.423918	0.379268	0.376916	0.228351	0.298073	0.0454695	0.24777	0.572056	0.813566	0.781333	0.673572	0.668213	0.403344	0.0912285	0.173397	0.752838	0.233336	0.437428	0.232227	0.282404	-0.215791	0.426082	0.729875	1	0.284833	0.840788	0.550781	0.678936	0.62577	0.790128	0.852617	0.546101	0.276795	0.448359	0.736743	0.400301	0.750905	0.859047	0.687396	0.123167	0.335083	0.367783	0.732747	0.894848	0.897795	0.467576	0.668255	0.639327	0.988986	0.893786	0.452998	0.65523	0.659287	0.506658	0.632934	0.39908	0.626357	0.59813	0.494335	0.27167	0.295939	0.89168	0.805681	0.662625	0.905177	0.176994	0.528074	0.645224	0.739532	0.356495	0.788188	0.632324	0.774301	0.538351	0.0968986	0.658812	0.15654	0.318858	0.313429	0.171138	0.272865	0.490104	0.340636	0.46456	0.23369	0.358041	0.465552	-0.0592279	0.333288	0.483121	0.760923	0.0659389	0.0799834	0.530468	0.823239	0.83696	0.133154	0.612178	0.070986	0.420077	0.140188	0.714297	0.823472	0.682482	-0.156048	-0.613589	-0.21457	0.19476	0.856624	0.67122	0.427541	0.631904	0.287938	0.0168915	0.103081	0.366039	0.155305
III	-0.001574	0.270385	0.259166	0.207608	0.457267	0.172539	0.457612	-0.597423	0.086023	0.466761	0.0172751	-0.120588	0.34496	0.448086	0.58383	0.682754	0.472857	0.278066	0.0727944	0.622627	-0.809311	-0.000504929	-0.684192	-0.488159	0.279569	0.34812	0.380316	-0.261583	-0.330239	0.21728	-0.226877	0.0335199	0.31005	0.333414	0.238339	0.208966	0.187196	-0.0547928	-0.0813285	-0.174414	0.0148147	0.039762	0.0973693	-0.274737	-0.475589	-0.681387	0.428902	0.404942	0.284833	1	0.289578	-0.158087	0.430758	0.426489	0.552436	0.606808	0.602025	0.911631	0.947839	0.32301	0.582068	0.0283767	0.391924	0.260758	-0.306622	-0.32063	0.330927	-0.132573	0.509873	0.522542	-0.450884	0.426777	0.515265	0.310243	0.204433	0.883694	0.512874	0.617335	-0.10769	0.194345	-0.316474	0.677617	0.321868	-0.161204	0.591277	0.338183	0.28681	0.558938	-0.231774	0.570354	0.787323	0.873326	0.211975	0.741407	0.461281	-0.348271	0.649475	0.149609	0.300768	-0.212936	-0.108712	-0.493722	0.431192	0.146005	0.0114171	-0.72216	-0.58744	0.230054	-0.660854	0.0943705	-0.126742	0.509167	-0.17207	-0.16309	0.014388	0.534444	0.16466	-0.708074	0.637119	0.330088	0.219248	0.105949	0.216204	0.0433567	-0.155361	-0.285625	-0.145336	0.356301	0.192127	0.0524009	0.247186	-0.228574	-0.0242764	0.32454	0.545773	-0.0867312	0.429129	0.135695	0.170277	0.142763	-0.0227313	0.446165
IPN	0.358336	0.572201	0.113716	0.0618321	0.339724	0.625432	0.421001	-0.171522	0.169232	0.950113	-0.265532	0.139821	0.891635	0.471595	0.317879	0.745004	0.204759	0.882652	0.284032	0.628519	0.106422	0.320001	0.237472	0.440969	0.422159	0.346887	0.268296	0.236462	0.182178	0.160482	-0.0446668	0.198528	0.481031	0.831497	0.86527	0.789289	0.758607	0.351635	0.121412	0.360851	0.558613	0.26842	0.526017	0.216519	0.300754	0.153883	0.754179	0.746079	0.840788	0.289578	1	0.38996	0.853743	0.791668	0.925	0.909752	0.318781	0.118567	0.557334	0.899643	0.609405	0.848419	0.806221	0.868301	0.317774	0.497955	0.764709	0.68275	0.804273	0.594632	0.378161	0.42099	0.887817	0.755677	0.514805	0.266283	0.478086	0.615476	-0.00172352	0.83783	-0.0475618	0.79908	0.535896	0.545546	0.288378	0.272907	0.74092	0.753858	0.785444	0.762508	-0.0642388	0.685623	0.57423	0.666657	0.501951	0.685863	0.86755	0.795753	0.317757	0.0281143	0.31542	0.247055	0.250766	0.196475	0.150954	0.443805	0.350018	0.254841	0.334286	0.138073	0.315695	0.608325	-0.028705	0.263294	0.395981	0.665483	0.0751905	0.310237	0.36314	0.585734	0.618164	0.405139	0.387616	0.241763	0.63784	0.107317	0.781805	0.405911	0.538078	-0.406962	-0.737598	-0.0202821	-0.132335	0.998674	0.767857	-0.118941	0.724121	0.204889	-0.117841	0.258654	0.325063	-0.142052
MEV	0.568021	0.890843	0.817021	0.7789	0.777466	0.735396	0.797286	0.794144	0.911748	0.329139	0.687142	0.895255	0.701942	0.808233	0.616839	0.268623	0.698521	0.604989	0.949652	0.452576	0.196983	0.620931	0.789755	0.728765	0.773612	0.823528	0.791205	0.980468	0.92924	0.842302	0.849282	0.886486	0.878593	0.771638	0.758128	0.7886	0.823744	0.957905	0.82612	0.78127	0.961443	0.85502	0.864516	0.922992	0.893704	-0.172715	0.413033	0.775933	0.550781	-0.158087	0.38996	1	0.602511	0.642796	0.0963101	0.433502	0.655068	-0.318507	-0.0147298	0.640836	0.487524	0.790704	0.763466	0.673153	0.76281	0.820141	0.316541	0.928263	0.665304	0.517469	-0.0317635	0.804106	0.402692	0.53499	0.478898	0.250732	0.763018	0.664492	0.665457	-0.11651	0.771282	-0.146786	0.868971	0.927807	0.573225	0.771513	0.824708	0.6769	0.756161	0.600551	-0.407363	-0.0776457	0.918678	0.512421	-0.559391	0.538323	-0.00133695	-0.00716323	0.870249	0.873545	0.923751	0.825725	0.731983	0.880359	0.853582	0.375659	0.848505	0.854272	0.769365	0.86469	0.955534	0.62495	0.762529	0.95945	0.967364	0.732455	0.733518	0.521207	0.639506	0.836739	0.88212	0.625063	0.919525	0.710157	0.767536	0.894366	0.830357	0.543933	0.936886	0.56804	-0.0760394	0.596982	0.809355	0.407971	0.626107	0.293268	0.722215	0.872467	0.701508	0.699352	0.939862	0.542753
MRN	0.199521	0.754973	0.532284	0.531936	0.648998	0.568041	0.725529	0.0642762	0.550168	0.930573	0.205333	0.307697	0.96817	0.784506	0.538277	0.914655	0.644357	0.982379	0.622492	0.612825	0.0255287	0.694786	0.196439	0.553968	0.516893	0.7419	0.682293	0.50209	0.483634	0.587471	0.360337	0.612301	0.802566	0.952195	0.961207	0.960216	0.944524	0.677276	0.550257	0.680132	0.6925	0.678249	0.842478	0.536283	0.489418	-0.0857288	0.944793	0.950774	0.678936	0.430758	0.853743	0.602511	1	0.993747	0.73414	0.910202	0.630837	0.119257	0.670954	0.988826	0.920259	0.896931	0.91448	0.983212	0.601889	0.679754	0.893611	0.754262	0.876084	0.566555	-0.122307	0.677132	0.972222	0.597553	0.328956	0.501707	0.755871	0.879211	0.0319148	0.465349	0.0350737	0.610996	0.84168	0.757132	0.726414	0.712927	0.818748	0.910324	0.759925	0.809899	-0.113481	0.682108	0.835948	0.835729	0.130672	0.386594	0.758342	0.376642	0.644465	0.423448	0.42484	0.466932	0.688273	0.609231	0.583694	0.219071	0.327669	0.670984	0.248106	0.569841	0.638373	0.931321	0.415464	0.587194	0.70528	0.871984	0.562859	0.304569	0.69272	0.726952	0.734199	0.772252	0.664263	0.66941	0.805717	0.460565	0.80401	0.365388	0.776244	0.0542579	-0.310003	0.400856	0.227781	0.867593	0.977526	-0.262802	0.969534	0.625862	0.375112	0.700285	0.676301	0.272523
PAG	0.17214	0.775798	0.609079	0.618622	0.695743	0.546438	0.768247	0.133082	0.622394	0.887337	0.306778	0.349828	0.95256	0.82652	0.567321	0.906765	0.715428	0.969009	0.683871	0.586713	0.0199951	0.752798	0.20421	0.572871	0.528177	0.803618	0.749521	0.558124	0.547081	0.664375	0.447443	0.688087	0.848389	0.947976	0.952111	0.967212	0.956298	0.734864	0.631497	0.733092	0.710368	0.749368	0.886962	0.600323	0.530378	-0.128023	0.945438	0.962955	0.62577	0.426489	0.791668	0.642796	0.993747	1	0.659247	0.873214	0.674749	0.0981379	0.653938	0.973512	0.946629	0.883933	0.908802	0.974651	0.652137	0.707366	0.882773	0.757242	0.861459	0.542554	-0.213879	0.712821	0.949268	0.548305	0.286178	0.523971	0.790499	0.901996	0.0542254	0.364477	0.0714683	0.535392	0.88219	0.788333	0.789292	0.783852	0.813808	0.910951	0.739878	0.791345	-0.134881	0.640199	0.870049	0.836763	0.0325068	0.32468	0.695499	0.273563	0.69854	0.506149	0.450389	0.513716	0.758063	0.683817	0.664013	0.179244	0.333673	0.742015	0.243722	0.650146	0.697747	0.96358	0.505293	0.649602	0.757909	0.885991	0.650916	0.30814	0.736593	0.738903	0.742833	0.824294	0.709307	0.740981	0.821964	0.534241	0.792531	0.350324	0.809003	0.157585	-0.213817	0.483235	0.309277	0.80805	0.984602	-0.27163	0.987505	0.701226	0.472116	0.772095	0.738353	0.352287
PBG	0.300094	0.416222	-0.0349751	-0.111285	0.260552	0.524849	0.325561	-0.502449	-0.0468538	0.906889	-0.433893	-0.0642343	0.751575	0.358361	0.334701	0.756029	0.116204	0.718947	0.0526119	0.696759	-0.193883	0.066326	-0.104792	0.0752311	0.342185	0.191034	0.135601	-0.0816563	-0.159194	-0.0180755	-0.334671	-0.0529442	0.307147	0.677681	0.680347	0.578872	0.538263	0.0642429	-0.156931	0.0441435	0.325549	0.00879722	0.268741	-0.118117	-0.0727061	-0.0219158	0.652276	0.603953	0.790128	0.552436	0.925	0.0963101	0.73414	0.659247	1	0.910095	0.304791	0.449276	0.74572	0.749951	0.542006	0.606005	0.684089	0.690331	-0.0235036	0.148562	0.655613	0.396681	0.746518	0.633139	0.326796	0.33194	0.830407	0.731483	0.516232	0.425008	0.403647	0.563638	-0.104223	0.885075	-0.242892	0.962945	0.361698	0.224822	0.235888	0.115764	0.600696	0.69167	0.491893	0.749364	0.284317	0.869363	0.364971	0.696463	0.748442	0.489597	0.966489	0.844414	0.172645	-0.269984	0.0993904	-0.128433	0.135881	-0.012916	-0.10336	0.146092	0.00830056	0.0647324	-0.000879068	-0.0839982	0.0108504	0.499583	-0.310069	-0.0447665	0.129992	0.589513	-0.119321	-0.0481583	0.347442	0.46835	0.459855	0.175204	0.212454	-0.00661638	0.329019	-0.219231	0.496798	0.425369	0.33643	-0.520849	-0.650982	-0.302519	-0.311021	0.929568	0.682032	-0.0948038	0.584168	-0.0124312	-0.270303	0.0384807	0.0465574	-0.147932
PPN	0.40912	0.729596	0.381282	0.306294	0.62344	0.70039	0.682005	-0.200146	0.36475	0.931132	-0.0219159	0.266312	0.929504	0.712056	0.635134	0.864321	0.506707	0.861283	0.447823	0.83421	-0.256411	0.338097	0.0517042	0.241759	0.614561	0.578557	0.532202	0.273288	0.18662	0.39734	0.0559756	0.347287	0.670554	0.899954	0.874868	0.811835	0.789862	0.433593	0.2235	0.332467	0.623391	0.386731	0.593542	0.231539	0.195755	-0.250761	0.786413	0.871017	0.852617	0.606808	0.909752	0.433502	0.910202	0.873214	0.910095	1	0.644696	0.425111	0.797593	0.90526	0.774403	0.777588	0.911038	0.861303	0.239907	0.377072	0.725732	0.629935	0.943009	0.784049	0.0747203	0.674686	0.923296	0.805264	0.586794	0.640869	0.738699	0.850994	0.131941	0.642165	0.0262039	0.820211	0.710601	0.511592	0.582134	0.506248	0.839329	0.927732	0.610521	0.929782	0.228313	0.839845	0.701484	0.911509	0.429184	0.460332	0.882766	0.630012	0.558203	0.117468	0.399735	0.129597	0.525924	0.398564	0.294526	0.0697751	0.185157	0.468781	0.124611	0.329499	0.375493	0.776163	0.0634828	0.325273	0.500013	0.869102	0.27926	0.00662751	0.683664	0.756535	0.739749	0.446174	0.582125	0.328156	0.533297	0.144115	0.665365	0.591618	0.676589	-0.128541	-0.42599	-0.00264978	0.0911764	0.929102	0.909792	-0.0183027	0.848596	0.395808	0.14824	0.382233	0.423882	0.2297
RN	0.488177	0.876452	0.896132	0.813733	0.984203	0.682619	0.974346	0.252969	0.823364	0.399489	0.672882	0.695043	0.660473	0.954221	0.973553	0.557469	0.929704	0.49598	0.818239	0.794311	-0.561108	0.389345	0.0955099	0.0852703	0.851989	0.900669	0.922196	0.58319	0.477559	0.862305	0.547497	0.727265	0.892387	0.730642	0.623773	0.633913	0.657039	0.686557	0.585255	0.394291	0.733756	0.674687	0.665886	0.503063	0.296411	-0.789121	0.460686	0.807925	0.546101	0.602025	0.318781	0.655068	0.630837	0.674749	0.304791	0.644696	1	0.468364	0.603913	0.570686	0.696751	0.48511	0.790099	0.550465	0.281607	0.288871	0.287223	0.534992	0.81089	0.785542	-0.438187	0.968204	0.51088	0.585644	0.534185	0.891619	0.976343	0.922519	0.570334	-0.150939	0.488424	0.220508	0.876896	0.517674	0.878573	0.853196	0.791016	0.860966	0.258171	0.824651	0.35062	0.457668	0.825244	0.891464	-0.225616	0.0540725	0.291245	-0.0492285	0.937791	0.559607	0.684637	0.221481	0.90806	0.825834	0.685966	-0.385259	0.194587	0.852683	0.0724719	0.779148	0.63286	0.766469	0.490763	0.623542	0.747751	0.913988	0.716991	-0.240527	0.993493	0.884077	0.823477	0.460696	0.898568	0.534891	0.33698	0.496078	0.39995	0.737367	0.847194	0.642229	0.304532	0.273595	0.742133	0.365121	0.77462	0.311785	0.771097	0.802364	0.763611	0.604438	0.700021	0.890139
RR	0.180378	0.129446	0.0736624	-0.0370293	0.31557	0.196615	0.282733	-0.670323	-0.104661	0.207583	-0.132192	-0.114205	0.102756	0.236049	0.538156	0.361886	0.232814	-0.0397867	-0.123819	0.629381	-0.944065	-0.396808	-0.693429	-0.754436	0.286629	0.0870853	0.139606	-0.434433	-0.5523	-0.00773683	-0.439041	-0.236077	0.0668827	0.0950079	-0.023087	-0.0945453	-0.110448	-0.309224	-0.380011	-0.524036	-0.112081	-0.273861	-0.232747	-0.523244	-0.688878	-0.751375	0.0547585	0.139776	0.276795	0.911631	0.118567	-0.318507	0.119257	0.0981379	0.449276	0.425111	0.468364	1	0.7758	0.0336568	0.221284	-0.218839	0.196504	-0.0477081	-0.636588	-0.617336	-0.0403727	-0.312064	0.357938	0.556155	-0.227241	0.301347	0.210792	0.347719	0.358825	0.808911	0.341048	0.380462	0.0569359	0.170637	-0.206989	0.593352	0.0661605	-0.434454	0.296663	0.0453751	0.154106	0.355734	-0.446348	0.465239	0.968686	0.720815	-0.0290318	0.568427	0.547856	-0.300287	0.47813	0.229018	0.137873	-0.442224	-0.119892	-0.74224	0.167197	-0.0903338	-0.271473	-0.791542	-0.632579	-0.0275469	-0.672571	-0.151832	-0.379493	0.161864	-0.453071	-0.397061	-0.222388	0.335339	-0.136478	-0.900888	0.462999	0.228221	0.111708	-0.296637	0.0645095	-0.325874	-0.484613	-0.524753	-0.361657	0.471047	-0.000635425	-0.0378524	0.212582	-0.562523	-0.0894993	0.153301	0.251231	0.224837	0.117305	-0.120722	-0.0379152	-0.226767	-0.288807	0.367727
SAG	0.0129829	0.390484	0.271856	0.235768	0.486598	0.27645	0.519498	-0.555507	0.140828	0.722534	-0.040609	-0.103294	0.582898	0.537379	0.561245	0.868175	0.498005	0.554024	0.161966	0.669743	-0.607608	0.191406	-0.534895	-0.228045	0.312913	0.435124	0.434813	-0.138412	-0.192067	0.261912	-0.168815	0.132435	0.432378	0.552261	0.490782	0.457786	0.427678	0.0933478	0.0278167	0.0356692	0.166488	0.172927	0.297331	-0.127403	-0.281298	-0.493011	0.670829	0.596641	0.448359	0.947839	0.557334	-0.0147298	0.670954	0.653938	0.74572	0.797593	0.603913	0.7758	1	0.585122	0.750264	0.305429	0.580085	0.529533	-0.0918522	-0.0669882	0.59565	0.0972213	0.667631	0.565401	-0.34214	0.477265	0.757223	0.431564	0.240711	0.822054	0.5818	0.732582	-0.173795	0.407107	-0.346616	0.819403	0.461991	0.0662468	0.643204	0.419107	0.451194	0.710804	0.0624586	0.693766	0.595023	0.970025	0.374223	0.835635	0.519117	-0.138864	0.837247	0.319407	0.353264	-0.132458	-0.0401586	-0.296651	0.482544	0.214691	0.106696	-0.470983	-0.414004	0.308927	-0.486898	0.1595	0.0231103	0.678816	-0.092289	-0.0280131	0.156932	0.662092	0.224405	-0.462142	0.659422	0.433401	0.350113	0.305423	0.296476	0.19327	0.122291	-0.168585	0.130587	0.346911	0.330985	-0.0648862	0.0155331	-0.112128	-0.0713638	0.585307	0.736094	-0.220795	0.628412	0.215421	0.146291	0.281176	0.117264	0.333221
SCdg	0.272699	0.763298	0.483627	0.473573	0.608114	0.622317	0.68786	0.109634	0.528479	0.933585	0.150679	0.342393	0.98414	0.747182	0.495371	0.857508	0.569392	0.992177	0.614167	0.607726	0.114715	0.663685	0.308478	0.619388	0.532789	0.694808	0.625983	0.534123	0.509483	0.542384	0.349894	0.586567	0.77822	0.963899	0.984345	0.971463	0.956239	0.682179	0.524994	0.683706	0.733635	0.651683	0.834272	0.554439	0.547661	0.00269799	0.91136	0.939628	0.736743	0.32301	0.899643	0.640836	0.988826	0.973512	0.749951	0.90526	0.570686	0.0336568	0.585122	1	0.854563	0.946768	0.923584	0.995451	0.620416	0.725785	0.873588	0.818037	0.877551	0.575002	0.0136225	0.651864	0.954818	0.650688	0.388747	0.409649	0.718042	0.831931	0.0760134	0.528841	0.0908012	0.59986	0.819694	0.793135	0.636077	0.65324	0.844762	0.891349	0.840542	0.807165	-0.18802	0.622737	0.834496	0.789229	0.141699	0.515336	0.743669	0.459304	0.617195	0.416402	0.474427	0.515166	0.619493	0.575095	0.553043	0.346533	0.43411	0.629088	0.367393	0.533908	0.648508	0.877366	0.387755	0.599333	0.709592	0.847243	0.501324	0.394777	0.626039	0.735946	0.759651	0.736267	0.65725	0.629305	0.840848	0.469586	0.873509	0.387806	0.781695	-0.010469	-0.4279	0.37128	0.207942	0.909051	0.945714	-0.210109	0.944706	0.59042	0.307648	0.64965	0.672236	0.190156
SCdw	-0.0578751	0.649645	0.633359	0.677245	0.678157	0.329098	0.741177	0.0322869	0.59362	0.795369	0.387186	0.206224	0.813576	0.79916	0.55095	0.943216	0.788222	0.862311	0.620288	0.483539	-0.115128	0.783362	-0.0526381	0.414349	0.39037	0.812577	0.779937	0.433482	0.451135	0.683274	0.435606	0.678688	0.80067	0.815521	0.804378	0.850841	0.838672	0.654133	0.640623	0.685781	0.528869	0.744068	0.827645	0.51724	0.374626	-0.248247	0.943604	0.878448	0.400301	0.582068	0.609405	0.487524	0.920259	0.946629	0.542006	0.774403	0.696751	0.221284	0.750264	0.854563	1	0.693403	0.775776	0.858503	0.585599	0.568879	0.867592	0.540839	0.740126	0.412826	-0.495768	0.657752	0.896631	0.332279	0.0707501	0.622109	0.759511	0.889692	-0.0971055	0.190101	-0.0905051	0.489124	0.827903	0.645807	0.895909	0.830024	0.646503	0.83397	0.50801	0.677729	-0.0170229	0.684674	0.774251	0.818492	-0.00956558	0.00295437	0.650538	0.047413	0.659493	0.482176	0.265777	0.391053	0.818141	0.681388	0.672489	-0.077701	0.0740017	0.750532	-0.0326085	0.660136	0.613273	0.985699	0.537137	0.564313	0.668953	0.822089	0.726983	0.131819	0.771985	0.607556	0.580785	0.853211	0.626265	0.781154	0.694126	0.477679	0.571527	0.204171	0.696668	0.267951	0.0563659	0.540627	0.297388	0.631007	0.946136	-0.418166	0.938811	0.704149	0.564305	0.826833	0.677526	0.458535
SCig	0.40617	0.795788	0.493394	0.475199	0.57509	0.698662	0.64982	0.357437	0.594784	0.806121	0.208327	0.508005	0.946407	0.704056	0.431075	0.649758	0.494768	0.937525	0.688714	0.524885	0.313321	0.6573	0.596485	0.785221	0.582194	0.665664	0.588589	0.702797	0.674867	0.556679	0.478415	0.642416	0.772285	0.939938	0.976602	0.964355	0.961077	0.775708	0.592741	0.756875	0.844156	0.690591	0.857769	0.698491	0.747294	0.131222	0.775185	0.890952	0.750905	0.0283767	0.848419	0.790704	0.896931	0.883933	0.606005	0.777588	0.48511	-0.218839	0.305429	0.946768	0.693403	1	0.8945	0.957534	0.728697	0.85582	0.748469	0.948089	0.815388	0.533476	0.181566	0.635152	0.81413	0.667117	0.45144	0.208097	0.662244	0.719748	0.243583	0.46273	0.312059	0.392393	0.806565	0.905466	0.499884	0.610265	0.866616	0.805197	0.961746	0.731853	-0.40015	0.358277	0.860307	0.640006	-0.0313343	0.699563	0.543151	0.446571	0.631623	0.541182	0.63806	0.699919	0.554509	0.610279	0.605835	0.568808	0.698229	0.63433	0.646578	0.576792	0.759899	0.758288	0.472262	0.724827	0.791983	0.77589	0.492705	0.602745	0.519373	0.755481	0.812495	0.702805	0.703534	0.631489	0.914348	0.613738	0.983571	0.4112	0.827205	0.034777	-0.515188	0.431992	0.316515	0.851663	0.832185	-0.066421	0.86997	0.621969	0.315161	0.625349	0.751897	0.137798
SCiw	0.56545	0.938197	0.667764	0.591493	0.825695	0.844394	0.87213	0.214632	0.690665	0.797762	0.320696	0.614407	0.974835	0.894308	0.768961	0.735935	0.704072	0.871387	0.763028	0.824536	-0.141127	0.507869	0.376083	0.469386	0.813938	0.803093	0.760118	0.639302	0.548109	0.685255	0.430469	0.657427	0.889561	0.989539	0.9575	0.926192	0.92798	0.744308	0.534948	0.574041	0.884825	0.665364	0.809889	0.577151	0.52585	-0.308261	0.733921	0.976328	0.859047	0.391924	0.806221	0.763466	0.91448	0.908802	0.684089	0.911038	0.790099	0.196504	0.580085	0.923584	0.775776	0.8945	1	0.904756	0.494926	0.615154	0.638363	0.857926	0.983826	0.817973	0.0134335	0.871543	0.830139	0.824782	0.652065	0.610746	0.896818	0.925437	0.422068	0.378742	0.385723	0.514042	0.911266	0.771396	0.696725	0.726581	0.979322	0.979983	0.749266	0.950362	0.0187565	0.572088	0.922661	0.902931	0.0443167	0.549316	0.62026	0.42861	0.815727	0.483128	0.716454	0.44457	0.728755	0.698919	0.603628	0.17425	0.498565	0.737248	0.415613	0.640945	0.69941	0.840936	0.391805	0.666672	0.799272	0.967466	0.544056	0.198462	0.8081	0.935998	0.938787	0.588957	0.850411	0.551	0.702443	0.504937	0.829018	0.696786	0.916931	0.197309	-0.302437	0.257704	0.458656	0.830642	0.93587	0.147968	0.933523	0.691076	0.448029	0.588841	0.730578	0.451824
SCs	0.231666	0.755607	0.505611	0.510965	0.59883	0.587296	0.68063	0.178173	0.560585	0.908247	0.197892	0.354213	0.971303	0.744668	0.460533	0.838752	0.58167	0.995655	0.643055	0.544065	0.185239	0.725405	0.351367	0.68408	0.504559	0.713188	0.64224	0.582132	0.572164	0.571861	0.414444	0.633799	0.790077	0.954995	0.983433	0.983759	0.970827	0.725741	0.587226	0.748222	0.740813	0.702333	0.871861	0.616545	0.611483	0.0467549	0.918947	0.935185	0.687396	0.260758	0.868301	0.673153	0.983212	0.974651	0.690331	0.861303	0.550465	-0.0477081	0.529533	0.995451	0.858503	0.957534	0.904756	1	0.691471	0.783967	0.884849	0.83688	0.842697	0.515363	-0.0163075	0.638048	0.938396	0.595812	0.331028	0.358935	0.703648	0.814373	0.063329	0.478714	0.104162	0.532061	0.830201	0.836645	0.644764	0.680616	0.825527	0.864982	0.864188	0.761625	-0.270221	0.561232	0.848015	0.748407	0.0663127	0.502457	0.691365	0.397597	0.623527	0.479863	0.480422	0.587879	0.636703	0.60968	0.605793	0.386447	0.472629	0.659009	0.404295	0.575992	0.697904	0.885384	0.458905	0.650303	0.743826	0.826727	0.549869	0.463716	0.608309	0.716418	0.746952	0.788468	0.66411	0.688674	0.887015	0.535647	0.893356	0.333833	0.790077	0.0295593	-0.402262	0.452385	0.238311	0.875916	0.934606	-0.248976	0.947194	0.6286	0.348678	0.702006	0.716892	0.19077
SNc	-0.0641328	0.514278	0.577054	0.680639	0.40333	0.201655	0.464955	0.708047	0.690935	0.374428	0.562485	0.430306	0.560541	0.534101	0.123277	0.377798	0.532514	0.669735	0.718664	-0.0643194	0.613754	0.933504	0.616547	0.941001	0.214768	0.665311	0.607451	0.819259	0.906758	0.668825	0.823883	0.830962	0.669275	0.591875	0.658883	0.757089	0.772217	0.864897	0.898612	0.990335	0.618342	0.886067	0.887165	0.926453	0.926127	0.28961	0.626724	0.615182	0.123167	-0.306622	0.317774	0.76281	0.601889	0.652137	-0.0235036	0.239907	0.281607	-0.636588	-0.0918522	0.620416	0.585599	0.728697	0.494926	0.691471	1	0.96841	0.614971	0.74258	0.333752	-0.0417825	-0.235651	0.39634	0.467713	0.0331059	-0.140413	-0.102008	0.421726	0.442976	0.0614378	-0.115437	0.281365	-0.206427	0.679651	0.915822	0.52088	0.701876	0.458522	0.408694	0.757877	0.20487	-0.779726	-0.129691	0.716885	0.219094	-0.586996	0.265716	0.0132796	-0.221694	0.539882	0.855704	0.461798	0.963683	0.601712	0.730268	0.848584	0.538944	0.662997	0.720804	0.599338	0.761279	0.88922	0.651777	0.879766	0.874874	0.811945	0.439054	0.770951	0.811411	0.327974	0.401482	0.471628	0.903021	0.572195	0.914362	0.932714	0.905891	0.761861	-0.0974079	0.652605	0.401509	-0.0414635	0.91552	0.486183	0.313199	0.544035	-0.356099	0.661375	0.764065	0.605142	0.872238	0.865384	0.213418
SNr	0.117964	0.604916	0.527754	0.594078	0.421749	0.379712	0.490617	0.674294	0.663993	0.493748	0.439159	0.490681	0.684154	0.557592	0.168583	0.405192	0.471007	0.759931	0.720487	0.080263	0.626267	0.85645	0.721508	0.977483	0.327688	0.640136	0.568375	0.835782	0.890298	0.617159	0.745932	0.779716	0.689719	0.703136	0.773453	0.835536	0.84683	0.865798	0.819211	0.955366	0.725189	0.833242	0.89196	0.904726	0.950995	0.330034	0.648346	0.689097	0.335083	-0.32063	0.497955	0.820141	0.679754	0.707366	0.148562	0.377072	0.288871	-0.617336	-0.0669882	0.725785	0.568879	0.85582	0.615154	0.783967	0.96841	1	0.64374	0.865824	0.464839	0.111535	-0.0185038	0.444998	0.550023	0.240915	0.059132	-0.103641	0.460364	0.482673	0.148663	0.0820813	0.344759	-0.0693755	0.70829	0.964027	0.449756	0.643215	0.594948	0.502223	0.894773	0.341214	-0.763534	-0.060234	0.768125	0.291165	-0.45024	0.492065	0.13444	0.0134234	0.552613	0.789125	0.560431	0.95901	0.544494	0.687256	0.779668	0.666758	0.77815	0.679322	0.727074	0.700981	0.884922	0.646491	0.77209	0.866826	0.828858	0.513366	0.664797	0.852688	0.327376	0.508717	0.591084	0.840393	0.613017	0.827901	0.977868	0.859691	0.894075	0.0501749	0.716518	0.263039	-0.262811	0.787127	0.438226	0.491529	0.601531	-0.243345	0.707285	0.714946	0.487838	0.785022	0.852425	0.129689
VTA	-0.223049	0.396758	0.24157	0.323644	0.292094	0.165202	0.390013	-0.098781	0.264921	0.901104	-0.000635522	-0.0901418	0.776496	0.480005	0.140173	0.907956	0.404648	0.920564	0.330278	0.243418	0.262134	0.754554	0.0106644	0.576896	0.0787625	0.49645	0.424347	0.259896	0.325755	0.331316	0.200233	0.422724	0.527889	0.725691	0.786734	0.814236	0.781628	0.466477	0.443124	0.668383	0.354214	0.542257	0.707036	0.390998	0.380927	0.237882	0.982118	0.725415	0.367783	0.330927	0.764709	0.316541	0.893611	0.882773	0.655613	0.725732	0.287223	-0.0403727	0.59565	0.873588	0.867592	0.748469	0.638363	0.884849	0.614971	0.64374	1	0.518868	0.577882	0.167815	-0.179043	0.302859	0.933667	0.245493	-0.076949	0.224822	0.420894	0.624248	-0.402011	0.509209	-0.347652	0.596535	0.580724	0.608918	0.565495	0.521199	0.484132	0.637912	0.665251	0.484802	-0.284279	0.641631	0.567667	0.565956	0.212185	0.192792	0.759943	0.288406	0.302081	0.264788	0.0295407	0.425362	0.465466	0.364137	0.426195	0.297679	0.122826	0.43649	0.0702432	0.353018	0.445097	0.820196	0.343375	0.383832	0.457471	0.573965	0.437292	0.415925	0.38396	0.344963	0.364986	0.809817	0.311948	0.649835	0.783557	0.321159	0.653063	-0.0782812	0.461225	-0.159175	-0.323088	0.469012	-0.0969024	0.761096	0.813358	-0.656619	0.804071	0.405038	0.17747	0.660731	0.475468	-0.0356112
VTN	0.575863	0.866726	0.613006	0.569325	0.654827	0.790406	0.704804	0.594001	0.731691	0.590469	0.38604	0.737062	0.856565	0.736207	0.509474	0.425011	0.534965	0.790508	0.811716	0.519396	0.306395	0.595196	0.78258	0.79769	0.714137	0.706879	0.644178	0.861376	0.809488	0.657883	0.636607	0.73307	0.811655	0.883162	0.901478	0.894614	0.910163	0.865339	0.671143	0.756071	0.949246	0.739442	0.850955	0.81189	0.856063	0.0372595	0.571245	0.83858	0.732747	-0.132573	0.68275	0.928263	0.754262	0.757242	0.396681	0.629935	0.534992	-0.312064	0.0972213	0.818037	0.540839	0.948089	0.857926	0.83688	0.74258	0.865824	0.518868	1	0.768228	0.566696	0.20763	0.714443	0.610165	0.680435	0.549307	0.174628	0.696726	0.669217	0.504903	0.253407	0.592217	0.144921	0.826863	0.943228	0.462267	0.637485	0.889665	0.747441	0.932369	0.693884	-0.439332	0.117849	0.895969	0.56235	-0.257093	0.74633	0.285525	0.322274	0.735697	0.684265	0.833161	0.784962	0.585567	0.711763	0.691121	0.573469	0.861121	0.706045	0.806641	0.681981	0.858129	0.651926	0.571643	0.843332	0.881929	0.753117	0.547662	0.619463	0.53778	0.824511	0.887891	0.620305	0.814663	0.620432	0.86466	0.7446	0.973014	0.527602	0.896582	0.231738	-0.414429	0.461371	0.540599	0.690429	0.717669	0.177448	0.78578	0.711022	0.439192	0.605694	0.835799	0.273025
GRN	0.607291	0.911112	0.616148	0.515421	0.820888	0.861974	0.8588	0.0784038	0.612662	0.79338	0.243195	0.568751	0.943226	0.869482	0.815414	0.737894	0.671086	0.811865	0.683151	0.906924	-0.292195	0.372313	0.259133	0.30849	0.83324	0.746431	0.712915	0.52047	0.406041	0.616538	0.301827	0.550595	0.834807	0.953142	0.903233	0.852107	0.850583	0.631889	0.404667	0.424618	0.825473	0.54924	0.702987	0.435534	0.37215	-0.407081	0.681217	0.938671	0.894848	0.509873	0.804273	0.665304	0.876084	0.861459	0.746518	0.943009	0.81089	0.357938	0.667631	0.877551	0.740126	0.815388	0.983826	0.842697	0.333752	0.464839	0.577882	0.768228	1	0.891898	0.033737	0.868833	0.81378	0.875915	0.720294	0.700692	0.894545	0.924861	0.431093	0.424547	0.345428	0.604727	0.85616	0.645948	0.670009	0.659088	0.964125	0.985247	0.645736	0.989976	0.190559	0.661836	0.856732	0.945262	0.166623	0.515732	0.677095	0.494166	0.779825	0.352167	0.670729	0.27912	0.683043	0.616967	0.489914	0.0563838	0.384144	0.662481	0.304426	0.548311	0.577228	0.79434	0.253446	0.543821	0.702034	0.966135	0.447524	0.0357438	0.823103	0.931007	0.916716	0.467552	0.806815	0.423621	0.569791	0.362876	0.73317	0.767277	0.861246	0.143114	-0.297846	0.102844	0.399923	0.832428	0.914284	0.215663	0.886489	0.602271	0.376241	0.475224	0.618817	0.460793
IRN	0.828109	0.822914	0.515684	0.342522	0.773584	0.92261	0.76819	-0.00302434	0.482891	0.512116	0.171228	0.628243	0.703358	0.731844	0.881918	0.436301	0.522513	0.468806	0.536726	0.991014	-0.560551	-0.0433862	0.193592	-0.0398601	0.915681	0.552573	0.551612	0.356282	0.17683	0.46313	0.115023	0.319192	0.646682	0.728421	0.633324	0.54121	0.549291	0.395027	0.124954	0.0451206	0.72128	0.259607	0.378815	0.181373	0.114767	-0.623212	0.293469	0.704231	0.897795	0.522542	0.594632	0.517469	0.566555	0.542554	0.633139	0.784049	0.785542	0.556155	0.565401	0.575002	0.412826	0.533476	0.817973	0.515363	-0.0417825	0.111535	0.167815	0.566696	0.891898	1	0.172083	0.829284	0.502784	0.940714	0.918123	0.751706	0.806919	0.757626	0.661664	0.332686	0.496651	0.521481	0.64942	0.349087	0.45857	0.430724	0.864354	0.833731	0.362854	0.941605	0.483243	0.550879	0.650171	0.849021	0.231145	0.497161	0.499189	0.525124	0.695555	0.143381	0.697455	-0.0214696	0.49979	0.43982	0.241898	-0.142458	0.287813	0.466301	0.228038	0.356519	0.334448	0.483941	-0.0115523	0.322012	0.492073	0.829592	0.199193	-0.271376	0.752088	0.889203	0.852381	0.0532051	0.719534	0.0613623	0.186744	0.125785	0.469219	0.961654	0.710839	0.145652	-0.230832	-0.246671	0.413739	0.629821	0.652498	0.589939	0.600823	0.399503	0.248982	0.125365	0.374906	0.508653
LAV	0.506186	-0.0672034	-0.541102	-0.646968	-0.371457	0.348836	-0.355866	-0.0929454	-0.414309	0.0922387	-0.655942	0.0134995	0.0572233	-0.367213	-0.273992	-0.316928	-0.650585	-0.0138968	-0.318483	0.112638	0.32329	-0.497616	0.443762	0.101294	0.0594147	-0.506083	-0.557431	-0.12687	-0.205243	-0.543414	-0.443389	-0.480181	-0.341781	-0.000560107	0.0533461	-0.0753539	-0.0885999	-0.275953	-0.516277	-0.312785	0.0829901	-0.485189	-0.311634	-0.24957	0.0149981	0.478852	-0.274488	-0.168109	0.467576	-0.450884	0.378161	-0.0317635	-0.122307	-0.213879	0.326796	0.0747203	-0.438187	-0.227241	-0.34214	0.0136225	-0.495768	0.181566	0.0134335	-0.0163075	-0.235651	-0.0185038	-0.179043	0.20763	0.033737	0.172083	1	-0.256914	-0.0860341	0.452286	0.499859	-0.470368	-0.324027	-0.346165	0.187724	0.642578	0.157483	0.219838	-0.316872	-0.0566037	-0.707587	-0.609317	0.107006	-0.129976	0.343095	0.0502461	-0.147045	-0.132078	-0.201476	-0.234759	0.451163	0.804473	0.123813	0.776999	-0.352391	-0.418348	0.133096	-0.0666812	-0.62983	-0.494066	-0.525343	0.650241	0.416501	-0.520552	0.519452	-0.529458	-0.262134	-0.460809	-0.556412	-0.258281	-0.249939	-0.202325	-0.691835	0.28183	-0.481951	-0.014325	0.0634739	-0.494954	-0.228956	-0.571649	-0.0317783	-0.321938	0.267806	0.226987	-0.147112	-0.683491	-0.871725	-0.564955	-0.39563	0.351308	-0.248728	0.392563	-0.268248	-0.511465	-0.712756	-0.614524	-0.335205	-0.652844
MARN	0.626319	0.966031	0.902839	0.808248	0.992441	0.815025	0.990776	0.396801	0.87889	0.439138	0.662302	0.81935	0.750123	0.974505	0.957567	0.508125	0.889566	0.574794	0.896191	0.813704	-0.39799	0.421843	0.329777	0.261901	0.933116	0.913286	0.917435	0.724331	0.610021	0.87926	0.620206	0.780823	0.940918	0.820057	0.7311	0.730237	0.75693	0.78944	0.638221	0.488617	0.878528	0.727102	0.74482	0.624946	0.473161	-0.663858	0.464071	0.86618	0.668255	0.426777	0.42099	0.804106	0.677132	0.712821	0.33194	0.674686	0.968204	0.301347	0.477265	0.651864	0.657752	0.635152	0.871543	0.638048	0.39634	0.444998	0.302859	0.714443	0.868833	0.829284	-0.256914	1	0.53005	0.696701	0.644446	0.773294	0.988588	0.915653	0.678734	-0.0735839	0.628805	0.186543	0.92851	0.664537	0.807941	0.846026	0.899077	0.893622	0.450786	0.867427	0.188053	0.362876	0.910645	0.867035	-0.269681	0.281656	0.270254	0.0583575	0.976718	0.639905	0.833024	0.381091	0.881536	0.863167	0.731119	-0.159332	0.426478	0.876898	0.314948	0.814155	0.743978	0.755669	0.535479	0.737238	0.848325	0.943337	0.707541	-0.047245	0.953191	0.966678	0.935085	0.485294	0.970649	0.55976	0.472728	0.602415	0.581801	0.800622	0.941103	0.603429	0.131277	0.306232	0.785853	0.462029	0.791	0.391921	0.808249	0.838636	0.737355	0.612018	0.789045	0.817177
MV	0.0816732	0.604747	0.348891	0.356619	0.500247	0.451711	0.584085	-0.157818	0.3491	0.981434	0.00638037	0.0917947	0.913724	0.649233	0.421298	0.961359	0.507301	0.957741	0.425989	0.57223	-0.0033908	0.60326	0.0201633	0.438415	0.367405	0.591139	0.528836	0.289485	0.281422	0.406199	0.150671	0.427373	0.652393	0.872046	0.89031	0.875387	0.846363	0.491137	0.373693	0.548118	0.52085	0.513394	0.707839	0.341993	0.309951	-0.017797	0.958901	0.861299	0.639327	0.515265	0.887817	0.402692	0.972222	0.949268	0.830407	0.923296	0.51088	0.210792	0.757223	0.954818	0.896631	0.81413	0.830139	0.938396	0.467713	0.550023	0.933667	0.610165	0.81378	0.502784	-0.0860341	0.53005	1	0.54821	0.255683	0.476111	0.630101	0.800885	-0.153802	0.599559	-0.179709	0.753734	0.701661	0.603678	0.636418	0.569105	0.705579	0.842918	0.675525	0.755783	-0.0284946	0.798677	0.686399	0.798316	0.330792	0.326126	0.878366	0.469333	0.470386	0.217681	0.224271	0.301268	0.549922	0.423235	0.402513	0.179897	0.152755	0.500618	0.0891176	0.381496	0.448244	0.870764	0.235644	0.388172	0.520815	0.779069	0.405244	0.220963	0.585372	0.589472	0.589167	0.690647	0.484905	0.543197	0.709397	0.259682	0.700183	0.265291	0.613818	-0.135523	-0.376926	0.269016	0.00674676	0.896903	0.932041	-0.377554	0.894966	0.444474	0.195154	0.579097	0.492558	0.121172
PARN	0.860847	0.776182	0.335603	0.166887	0.608599	0.95373	0.625176	0.0123671	0.362477	0.606087	-0.030315	0.57413	0.761161	0.605443	0.696095	0.401367	0.318539	0.55849	0.451459	0.919145	-0.295862	-0.0478639	0.371162	0.14106	0.840118	0.415095	0.383948	0.361067	0.193195	0.306737	0.0374004	0.227044	0.556705	0.76001	0.708309	0.595504	0.595582	0.3703	0.0541573	0.0871589	0.743284	0.191481	0.372598	0.190819	0.222516	-0.326062	0.320681	0.683567	0.988986	0.310243	0.755677	0.53499	0.597553	0.548305	0.731483	0.805264	0.585644	0.347719	0.431564	0.650688	0.332279	0.667117	0.824782	0.595812	0.0331059	0.240915	0.245493	0.680435	0.875915	0.940714	0.452286	0.696701	0.54821	1	0.946701	0.507063	0.669541	0.643588	0.597956	0.555435	0.468601	0.576617	0.574324	0.425564	0.260549	0.279902	0.876888	0.782261	0.567684	0.903775	0.273191	0.492907	0.616062	0.73617	0.330418	0.749311	0.560526	0.73499	0.559762	0.0803194	0.69092	0.0845043	0.318361	0.312092	0.146428	0.176205	0.459739	0.333245	0.432139	0.229086	0.322143	0.406004	-0.0904995	0.304704	0.457979	0.749278	0.0473297	-0.0262367	0.556212	0.836763	0.839435	0.0404055	0.626527	0.00436223	0.314175	0.108435	0.633055	0.894381	0.670165	-0.0926701	-0.537723	-0.280284	0.252013	0.776204	0.615111	0.543538	0.572193	0.278505	0.0408978	0.0429221	0.333622	0.23077
PGRNd	0.966563	0.692819	0.304479	0.105112	0.559719	0.937926	0.543431	0.0823938	0.325223	0.318963	0.012246	0.653212	0.536276	0.493096	0.692146	0.114134	0.228217	0.277801	0.392933	0.868623	-0.389507	-0.271478	0.398607	-0.025864	0.859648	0.297253	0.290038	0.32252	0.128464	0.24536	0.0145983	0.1334	0.429507	0.556749	0.48145	0.361152	0.374222	0.262969	-0.0513845	-0.1014	0.673891	0.0548533	0.179308	0.104251	0.133261	-0.430894	0.0118054	0.482693	0.893786	0.204433	0.514805	0.478898	0.328956	0.286178	0.516232	0.586794	0.534185	0.358825	0.240711	0.388747	0.0707501	0.45144	0.652065	0.331028	-0.140413	0.059132	-0.076949	0.549307	0.720294	0.918123	0.499859	0.644446	0.255683	0.946701	1	0.459082	0.575836	0.475724	0.771327	0.371837	0.626136	0.370783	0.428338	0.264399	0.109701	0.151073	0.758827	0.608211	0.37407	0.777557	0.361433	0.280298	0.475045	0.581198	0.23006	0.702596	0.306391	0.632406	0.510155	0.0365877	0.729642	-0.0236862	0.208115	0.240126	0.0496966	0.0795406	0.453235	0.236196	0.437732	0.159543	0.22093	0.167225	-0.166168	0.224345	0.355159	0.600509	-0.0566583	-0.153328	0.471197	0.768883	0.765047	-0.20054	0.57426	-0.176972	0.0836164	0.0447084	0.449508	0.955622	0.566372	-0.0011913	-0.421329	-0.409409	0.332514	0.53826	0.378046	0.78341	0.342072	0.191899	0.0252351	-0.141057	0.223003	0.283736
PGRNl	0.330993	0.620454	0.632824	0.540121	0.798788	0.49143	0.780565	-0.189998	0.489004	0.39138	0.388586	0.351737	0.489623	0.750806	0.889592	0.598563	0.752907	0.33224	0.472226	0.80372	-0.830559	0.114761	-0.333129	-0.309517	0.657349	0.654594	0.694301	0.152619	0.0391398	0.576326	0.150919	0.378701	0.627861	0.529393	0.404086	0.38558	0.390447	0.302914	0.223973	0.032559	0.396575	0.335273	0.346736	0.0767305	-0.153941	-0.882538	0.384181	0.612166	0.452998	0.883694	0.266283	0.250732	0.501707	0.523971	0.425008	0.640869	0.891619	0.808911	0.822054	0.409649	0.622109	0.208097	0.610746	0.358935	-0.102008	-0.103641	0.224822	0.174628	0.700692	0.751706	-0.470368	0.773294	0.476111	0.507063	0.459082	1	0.810877	0.812559	0.332206	-0.0250098	0.153572	0.453441	0.619304	0.128207	0.769033	0.61457	0.572943	0.746338	-0.062409	0.757085	0.701457	0.691967	0.529496	0.877785	0.121408	-0.175023	0.454205	0.0420034	0.679002	0.158326	0.339971	-0.216973	0.708229	0.510106	0.339668	-0.67135	-0.233769	0.564757	-0.338862	0.452827	0.232361	0.627852	0.127282	0.21386	0.381439	0.769755	0.44151	-0.603878	0.8942	0.668295	0.567188	0.211875	0.608525	0.238152	0.00247838	0.073505	0.0713183	0.660316	0.54654	0.411423	0.342822	-0.0508678	0.425269	0.313808	0.660976	0.231686	0.5913	0.484286	0.506332	0.334706	0.326757	0.772555
PPY	0.528435	0.950542	0.892189	0.815572	0.986839	0.76336	0.995968	0.315397	0.8565	0.533103	0.632368	0.731152	0.796679	0.991181	0.94228	0.627107	0.917232	0.650903	0.875295	0.810298	-0.400894	0.491578	0.240335	0.269285	0.879756	0.935602	0.93525	0.680172	0.581451	0.878168	0.592386	0.783796	0.955694	0.856302	0.773433	0.778723	0.798466	0.783003	0.649257	0.524129	0.842699	0.748927	0.781293	0.608004	0.444351	-0.644407	0.576633	0.90967	0.65523	0.512874	0.478086	0.763018	0.755871	0.790499	0.403647	0.738699	0.976343	0.341048	0.5818	0.718042	0.759511	0.662244	0.896818	0.703648	0.421726	0.460364	0.420894	0.696726	0.894545	0.806919	-0.324027	0.988588	0.630101	0.669541	0.575836	0.810877	1	0.96439	0.560908	-0.0204178	0.508577	0.276238	0.950236	0.669497	0.871058	0.880127	0.893733	0.933641	0.460325	0.886016	0.197983	0.469357	0.920621	0.917283	-0.208791	0.225962	0.37337	0.0669436	0.962366	0.617801	0.753632	0.367051	0.913267	0.860538	0.738928	-0.184936	0.349245	0.888048	0.232273	0.812278	0.73358	0.837497	0.539207	0.717802	0.839528	0.972935	0.735232	-0.0538025	0.977708	0.94719	0.910165	0.56304	0.94757	0.611594	0.513367	0.581396	0.587532	0.739231	0.932902	0.563704	0.132908	0.340275	0.721744	0.51861	0.863441	0.262766	0.871086	0.84274	0.733917	0.668984	0.788077	0.798794
RM	0.374219	0.890759	0.796335	0.746871	0.913756	0.678212	0.945568	0.144973	0.752546	0.712039	0.494921	0.544284	0.874254	0.962547	0.859327	0.810745	0.883514	0.783551	0.783537	0.791473	-0.357895	0.569888	0.109667	0.293392	0.759055	0.906541	0.891879	0.568942	0.496022	0.801699	0.483541	0.725488	0.927993	0.906659	0.843865	0.848757	0.853269	0.727267	0.607285	0.554252	0.762489	0.728035	0.805278	0.540033	0.384622	-0.538091	0.75547	0.955893	0.659287	0.617335	0.615476	0.664492	0.879211	0.901996	0.563638	0.850994	0.922519	0.380462	0.732582	0.831931	0.889692	0.719748	0.925437	0.814373	0.442976	0.482673	0.624248	0.669217	0.924861	0.757626	-0.346165	0.915653	0.800885	0.643588	0.475724	0.812559	0.96439	1	0.336155	0.146731	0.279328	0.462521	0.938728	0.661479	0.901475	0.86538	0.872271	0.974691	0.506033	0.903446	0.190767	0.647906	0.89908	0.966609	-0.0442094	0.194545	0.574937	0.157968	0.876011	0.522062	0.595431	0.330204	0.890152	0.787025	0.68686	-0.159776	0.236742	0.837698	0.122403	0.738281	0.673159	0.930895	0.48204	0.640607	0.779818	0.985659	0.704444	-0.030377	0.951518	0.884194	0.846064	0.654858	0.857384	0.644247	0.581494	0.498862	0.614719	0.621382	0.880781	0.405239	0.0444296	0.34688	0.541137	0.651116	0.958386	0.0418881	0.946168	0.781284	0.63951	0.705309	0.736841	0.676584
RPA	0.890294	0.671313	0.589403	0.432089	0.643012	0.775098	0.587236	0.5863	0.623015	-0.173745	0.518075	0.922059	0.238447	0.51727	0.689109	-0.255982	0.402247	-0.0259149	0.627946	0.562982	-0.288409	-0.130579	0.600732	0.0698889	0.852525	0.436649	0.463457	0.620082	0.462798	0.522093	0.46602	0.427197	0.494236	0.328971	0.237937	0.197703	0.24632	0.479693	0.288942	0.0739957	0.704331	0.299266	0.247188	0.41573	0.377634	-0.54	-0.273096	0.319462	0.506658	-0.10769	-0.00172352	0.665457	0.0319148	0.0542254	-0.104223	0.131941	0.570334	0.0569359	-0.173795	0.0760134	-0.0971055	0.243583	0.422068	0.063329	0.0614378	0.148663	-0.402011	0.504903	0.431093	0.661664	0.187724	0.678734	-0.153802	0.597956	0.771327	0.332206	0.560908	0.336155	1	-0.270929	0.960523	-0.273403	0.453448	0.345697	0.182065	0.331524	0.588504	0.370638	0.205434	0.473687	0.1339	-0.250174	0.496694	0.316968	-0.405999	0.447762	-0.299928	0.0362806	0.663512	0.450629	0.8908	0.242645	0.373219	0.515227	0.369139	-0.0098791	0.603542	0.460029	0.562656	0.475927	0.466563	0.0566799	0.255341	0.505478	0.534464	0.447972	0.262202	-0.0551605	0.479235	0.700437	0.70157	-0.123525	0.701051	0.0438471	0.0514438	0.419465	0.307705	0.830544	0.608073	0.536325	0.0592593	-0.0410136	0.772228	0.0275104	0.1378	0.900203	0.184572	0.464503	0.439358	0.0565956	0.45228	0.593531
SPVO	0.191427	0.0813698	-0.434232	-0.489331	-0.167475	0.315539	-0.0965172	-0.543749	-0.388511	0.740736	-0.748031	-0.291838	0.501908	-0.0565873	-0.091165	0.464512	-0.327653	0.525027	-0.273882	0.376825	0.120077	-0.123556	-0.0171782	0.109575	0.0280957	-0.212433	-0.285186	-0.271498	-0.314895	-0.401217	-0.554445	-0.363174	-0.0695554	0.397494	0.453351	0.335771	0.287449	-0.198177	-0.411116	-0.108639	0.0828957	-0.28364	-0.00401995	-0.29298	-0.124451	0.377189	0.424617	0.269702	0.632934	0.194345	0.83783	-0.11651	0.465349	0.364477	0.885075	0.642165	-0.150939	0.170637	0.407107	0.528841	0.190101	0.46273	0.378742	0.478714	-0.115437	0.0820813	0.509209	0.253407	0.424547	0.332686	0.642578	-0.0735839	0.599559	0.555435	0.371837	-0.0250098	-0.0204178	0.146731	-0.270929	1	-0.364244	0.851566	-0.00740417	0.0588209	-0.207635	-0.282699	0.315576	0.328114	0.471491	0.41811	0.0665646	0.614438	0.0383715	0.291357	0.837875	0.603951	0.822843	0.943337	-0.221707	-0.491812	-0.110402	-0.162124	-0.29349	-0.370278	-0.402622	0.430753	0.0496919	-0.312818	0.102044	-0.424568	-0.224462	0.134589	-0.528311	-0.273273	-0.157225	0.200767	-0.4644	0.141103	-0.114107	0.13112	0.163971	-0.0490113	-0.145023	-0.260827	0.229163	-0.3999	0.409713	0.162736	0.0100463	-0.832251	-0.888586	-0.440327	-0.614078	0.819678	0.336394	-0.150992	0.248667	-0.362506	-0.63639	-0.254597	-0.230782	-0.578825
SUV	0.791558	0.655634	0.627543	0.512747	0.598921	0.696582	0.553575	0.785068	0.701105	-0.215922	0.617644	0.95547	0.227744	0.500103	0.568927	-0.305121	0.408873	0.0130134	0.704704	0.384241	-0.0438685	0.0480663	0.760699	0.291688	0.772592	0.474354	0.488977	0.765526	0.649839	0.585762	0.638895	0.552042	0.524006	0.324708	0.26357	0.255836	0.309478	0.608334	0.457741	0.270587	0.742509	0.438054	0.363078	0.600175	0.58462	-0.366212	-0.236918	0.31761	0.39908	-0.316474	-0.0475618	0.771282	0.0350737	0.0714683	-0.242892	0.0262039	0.488424	-0.206989	-0.346616	0.0908012	-0.0905051	0.312059	0.385723	0.104162	0.281365	0.344759	-0.347652	0.592217	0.345428	0.496651	0.157483	0.628805	-0.179709	0.468601	0.626136	0.153572	0.508577	0.279328	0.960523	-0.364244	1	-0.445844	0.482477	0.493402	0.179221	0.390565	0.552144	0.301829	0.321218	0.353635	-0.135026	-0.42549	0.542126	0.194964	-0.598244	0.468015	-0.426427	-0.090511	0.66849	0.623919	0.918283	0.472731	0.398178	0.598766	0.507907	0.164291	0.751964	0.529952	0.711372	0.579586	0.613199	0.0764104	0.445445	0.655187	0.636149	0.39006	0.377511	0.186541	0.405117	0.650617	0.678337	0.0280973	0.716145	0.206973	0.214616	0.608897	0.406469	0.678496	0.638049	0.607159	0.0688764	0.182972	0.834686	-0.0256995	0.113214	0.786703	0.199717	0.559148	0.522049	0.195873	0.580609	0.550416
VII	0.125491	0.222746	-0.164247	-0.226161	0.133923	0.327695	0.190922	-0.70701	-0.219594	0.828553	-0.530214	-0.277162	0.586368	0.219936	0.245821	0.741469	0.0326505	0.576413	-0.139932	0.609471	-0.317952	-0.0457636	-0.365629	-0.140346	0.170824	0.0565186	0.0165522	-0.315614	-0.378888	-0.157005	-0.505463	-0.219606	0.141787	0.502202	0.496662	0.398138	0.350153	-0.143707	-0.312716	-0.129882	0.0889581	-0.152198	0.0889395	-0.330578	-0.313699	-0.0678425	0.585397	0.447031	0.626357	0.677617	0.79908	-0.146786	0.610996	0.535392	0.962945	0.820211	0.220508	0.593352	0.819403	0.59986	0.489124	0.392393	0.514042	0.532061	-0.206427	-0.0693755	0.596535	0.144921	0.604727	0.521481	0.219838	0.186543	0.753734	0.576617	0.370783	0.453441	0.276238	0.462521	-0.273403	0.851566	-0.445844	1	0.195779	-0.00530464	0.189695	0.00196827	0.405234	0.563979	0.259	0.626076	0.439756	0.932969	0.17115	0.627781	0.855506	0.267072	0.974144	0.775056	0.0142829	-0.449311	-0.13317	-0.347872	0.0392032	-0.169724	-0.2594	-0.0461801	-0.260712	-0.0805657	-0.264089	-0.236357	-0.201224	0.408724	-0.450151	-0.258794	-0.078754	0.455773	-0.224044	-0.241083	0.270778	0.286619	0.254041	0.0664211	0.0264099	-0.127948	0.130414	-0.417427	0.258642	0.298603	0.134382	-0.581967	-0.531785	-0.409025	-0.460358	0.80393	0.573026	-0.190906	0.448786	-0.167147	-0.360109	-0.0712818	-0.150131	-0.187759
COAa	0.406378	0.945186	0.896603	0.86907	0.925589	0.695417	0.958003	0.467687	0.90835	0.597517	0.666854	0.718198	0.860044	0.980423	0.796339	0.663365	0.908654	0.78299	0.938322	0.647561	-0.106754	0.715406	0.399231	0.545712	0.780513	0.973997	0.950248	0.814397	0.763918	0.918928	0.733402	0.900599	0.997581	0.913465	0.872646	0.905683	0.924165	0.918549	0.813779	0.759747	0.892902	0.896212	0.936269	0.793781	0.668777	-0.401247	0.706039	0.959096	0.59813	0.321868	0.535896	0.868971	0.84168	0.88219	0.361698	0.710601	0.876896	0.0661605	0.461991	0.819694	0.827903	0.806565	0.911266	0.830201	0.679651	0.70829	0.580724	0.826863	0.85616	0.64942	-0.316872	0.92851	0.701661	0.574324	0.428338	0.619304	0.950236	0.938728	0.453448	-0.00740417	0.482477	0.195779	1	0.856995	0.875079	0.939398	0.891532	0.909894	0.653265	0.804275	-0.10482	0.367956	0.990303	0.830517	-0.328091	0.297396	0.349034	0.0211617	0.949799	0.768006	0.755915	0.618601	0.931039	0.927152	0.869012	0.0542468	0.50671	0.949514	0.392657	0.89651	0.885659	0.909726	0.712878	0.865249	0.947606	0.945554	0.837762	0.2415	0.896601	0.905744	0.901186	0.766375	0.951938	0.798174	0.74695	0.76017	0.754064	0.565671	0.975711	0.551799	0.0525122	0.570764	0.716638	0.566111	0.902205	0.074564	0.944111	0.925193	0.770007	0.830525	0.921655	0.689367
NLOT	0.311326	0.793372	0.696088	0.717944	0.639002	0.576368	0.695115	0.68679	0.807252	0.535295	0.54896	0.664478	0.791343	0.744424	0.421568	0.467834	0.637541	0.79657	0.862061	0.314602	0.411616	0.817919	0.722204	0.894627	0.560401	0.790204	0.730719	0.91451	0.921661	0.76235	0.797619	0.869535	0.845301	0.82761	0.860344	0.907432	0.925228	0.950663	0.857718	0.929342	0.873778	0.895784	0.953354	0.935618	0.937453	0.0871645	0.659002	0.824182	0.494335	-0.161204	0.545546	0.927807	0.757132	0.788333	0.224822	0.511592	0.517674	-0.434454	0.0662468	0.793135	0.645807	0.905466	0.771396	0.836645	0.915822	0.964027	0.608918	0.943228	0.645948	0.349087	-0.0566037	0.664537	0.603678	0.425564	0.264399	0.128207	0.669497	0.661479	0.345697	0.0588209	0.493402	-0.00530464	0.856995	1	0.589851	0.768348	0.768849	0.678275	0.889109	0.543832	-0.584648	0.0433341	0.906039	0.490439	-0.449599	0.523328	0.185323	0.0499514	0.744754	0.839588	0.729117	0.912552	0.696472	0.817468	0.852761	0.528769	0.796275	0.812721	0.723813	0.813096	0.953773	0.742993	0.787301	0.937779	0.938575	0.701545	0.743105	0.704623	0.542194	0.715408	0.777331	0.82279	0.797711	0.835372	0.95078	0.889734	0.926108	0.295222	0.875743	0.384921	-0.204532	0.727475	0.596427	0.5518	0.723241	-0.0597048	0.81697	0.831932	0.6075	0.813564	0.937119	0.336567
PAA	0.0485866	0.718185	0.870435	0.890688	0.857814	0.354096	0.877819	0.234801	0.796637	0.484529	0.710861	0.441359	0.643743	0.900119	0.747541	0.734255	0.969514	0.617585	0.778093	0.503341	-0.333258	0.713268	-0.0399951	0.260439	0.543319	0.935844	0.943293	0.554968	0.544984	0.883207	0.634432	0.817221	0.878899	0.697951	0.635197	0.705853	0.717919	0.731905	0.755462	0.631443	0.574628	0.823581	0.79749	0.595996	0.369082	-0.569396	0.703618	0.809338	0.27167	0.591277	0.288378	0.573225	0.726414	0.789292	0.235888	0.582134	0.878573	0.296663	0.643204	0.636077	0.895909	0.499884	0.696725	0.644764	0.52088	0.449756	0.565495	0.462267	0.670009	0.45857	-0.707587	0.807941	0.636418	0.260549	0.109701	0.769033	0.871058	0.901475	0.182065	-0.207635	0.179221	0.189695	0.875079	0.589851	1	0.954847	0.618857	0.784239	0.282281	0.635093	0.116704	0.484325	0.801219	0.80367	-0.308057	-0.185828	0.333267	-0.263089	0.838633	0.652725	0.425406	0.368543	0.971442	0.857407	0.81117	-0.343879	0.0648563	0.901608	-0.0681486	0.841983	0.690707	0.920093	0.684252	0.666108	0.752221	0.829747	0.886606	-0.0611274	0.920642	0.678527	0.624969	0.767478	0.774944	0.800562	0.517151	0.598019	0.394244	0.338847	0.760391	0.644556	0.41918	0.590526	0.624713	0.325306	0.834418	-0.160576	0.8488	0.863494	0.838328	0.857655	0.764381	0.798879
PIR	0.153865	0.802774	0.948235	0.97066	0.884834	0.439873	0.905547	0.503686	0.927772	0.416133	0.824924	0.624573	0.669424	0.929333	0.723727	0.607946	0.976061	0.63695	0.916996	0.440509	-0.130976	0.799415	0.244678	0.476309	0.614503	0.988659	0.985453	0.773654	0.767752	0.971982	0.824118	0.950951	0.948836	0.739469	0.693345	0.774682	0.798392	0.896164	0.902976	0.785491	0.728025	0.947265	0.906131	0.80385	0.61594	-0.457755	0.655168	0.835905	0.295939	0.338183	0.272907	0.771513	0.712927	0.783852	0.115764	0.506248	0.853196	0.0453751	0.419107	0.65324	0.830024	0.610265	0.726581	0.680616	0.701876	0.643215	0.521199	0.637485	0.659088	0.430724	-0.609317	0.846026	0.569105	0.279902	0.151073	0.61457	0.880127	0.86538	0.331524	-0.282699	0.390565	0.00196827	0.939398	0.768348	0.954847	1	0.686343	0.762848	0.445416	0.602468	-0.116319	0.264513	0.898399	0.71623	-0.509527	-0.0216352	0.172168	-0.303391	0.915263	0.841871	0.607894	0.606248	0.991151	0.967341	0.943832	-0.130058	0.335679	0.986863	0.206446	0.960621	0.870708	0.895048	0.843047	0.856314	0.903445	0.824885	0.964862	0.171049	0.882297	0.74235	0.720156	0.829832	0.878273	0.895388	0.661978	0.805077	0.55174	0.358277	0.867981	0.734724	0.360155	0.7295	0.771867	0.30545	0.802152	-0.0727314	0.858574	0.973155	0.916879	0.928772	0.918264	0.796256
CS	0.709176	0.971137	0.688258	0.585054	0.844426	0.927996	0.876464	0.320396	0.726116	0.681877	0.360728	0.740253	0.924182	0.882762	0.802936	0.585065	0.674061	0.777582	0.797528	0.845714	-0.147073	0.412628	0.496852	0.457471	0.899096	0.780656	0.743607	0.701652	0.586645	0.692113	0.466705	0.656374	0.878912	0.952723	0.91107	0.869714	0.880742	0.757227	0.519872	0.525601	0.94298	0.638373	0.765884	0.600322	0.564052	-0.343822	0.588777	0.929211	0.89168	0.28681	0.74092	0.824708	0.818748	0.813808	0.600696	0.839329	0.791016	0.154106	0.451194	0.844762	0.646503	0.866616	0.979322	0.825527	0.458522	0.594948	0.484132	0.889665	0.964125	0.864354	0.107006	0.899077	0.705579	0.876888	0.758827	0.572943	0.893733	0.872271	0.588504	0.315576	0.552144	0.405234	0.891532	0.768849	0.618857	0.686343	1	0.940025	0.741943	0.941132	0.0147972	0.440851	0.918572	0.849897	-0.0302008	0.631932	0.492819	0.427814	0.844487	0.512288	0.832002	0.460839	0.692925	0.707398	0.59481	0.205866	0.604664	0.727974	0.528204	0.646935	0.716529	0.739048	0.384064	0.695528	0.817048	0.940984	0.508164	0.201669	0.786718	0.975606	0.98496	0.484814	0.891239	0.480977	0.650213	0.532465	0.828323	0.794168	0.938014	0.250064	-0.309942	0.20605	0.548351	0.766561	0.849726	0.329291	0.858932	0.689923	0.454244	0.513109	0.735845	0.482847
NLL	0.495541	0.913253	0.696764	0.622382	0.86447	0.786049	0.904194	0.105946	0.678969	0.79291	0.346663	0.551641	0.9421	0.921751	0.830395	0.800772	0.770753	0.83589	0.735684	0.859267	-0.298855	0.487998	0.201102	0.33133	0.798349	0.82909	0.800012	0.551764	0.459068	0.703793	0.387104	0.639778	0.890725	0.959055	0.907727	0.881869	0.88152	0.690104	0.508263	0.508944	0.810429	0.645634	0.773712	0.497056	0.396785	-0.442484	0.750601	0.970701	0.805681	0.558938	0.753858	0.6769	0.910324	0.910951	0.69167	0.927732	0.860966	0.355734	0.710804	0.891349	0.83397	0.805197	0.979983	0.864982	0.408694	0.502223	0.637912	0.747441	0.985247	0.833731	-0.129976	0.893622	0.842918	0.782261	0.608211	0.746338	0.933641	0.974691	0.370638	0.328114	0.301829	0.563979	0.909894	0.678275	0.784239	0.762848	0.940025	1	0.616421	0.965655	0.169637	0.674853	0.893938	0.968729	0.0836774	0.390134	0.660537	0.36287	0.826801	0.435108	0.63726	0.322722	0.783611	0.700033	0.589043	-0.0144124	0.330665	0.750131	0.235114	0.640034	0.635604	0.880766	0.364909	0.600182	0.751461	0.990771	0.571258	0.0332247	0.88438	0.919041	0.896725	0.58007	0.83571	0.543328	0.609172	0.434823	0.7109	0.694828	0.884044	0.243822	-0.17013	0.228091	0.452021	0.784507	0.960691	0.11149	0.940096	0.69118	0.490814	0.598257	0.686741	0.542714
PB	0.370217	0.65809	0.337177	0.3347	0.379259	0.610262	0.456908	0.438534	0.483214	0.693771	0.112979	0.457936	0.826881	0.515929	0.213785	0.466648	0.293676	0.84717	0.584405	0.33367	0.537793	0.611041	0.730179	0.879728	0.445026	0.497245	0.409097	0.690956	0.685057	0.413029	0.45199	0.550638	0.617969	0.812594	0.880848	0.869023	0.8665	0.712345	0.536193	0.747781	0.773609	0.604646	0.770329	0.695078	0.811805	0.360299	0.652152	0.736455	0.662625	-0.231774	0.785444	0.756161	0.759925	0.739878	0.491893	0.610521	0.258171	-0.446348	0.0624586	0.840542	0.50801	0.961746	0.749266	0.864188	0.757877	0.894773	0.665251	0.932369	0.645736	0.362854	0.343095	0.450786	0.675525	0.567684	0.37407	-0.062409	0.460325	0.506033	0.205434	0.471491	0.321218	0.259	0.653265	0.889109	0.282281	0.445416	0.741943	0.616421	1	0.548664	-0.593013	0.152273	0.736705	0.409252	-0.0757703	0.789715	0.406797	0.454611	0.470694	0.5127	0.592708	0.7734	0.365057	0.485922	0.520957	0.770576	0.804268	0.491604	0.781758	0.465546	0.715721	0.579858	0.43963	0.687656	0.710109	0.582798	0.370354	0.775959	0.286439	0.606881	0.693883	0.63014	0.566889	0.557905	0.918966	0.609573	0.988222	0.274985	0.705372	-0.0672438	-0.627673	0.433913	0.229356	0.776376	0.653263	-0.0784453	0.712446	0.501964	0.182431	0.524647	0.67923	-0.0607094
PCG	0.657143	0.88791	0.587497	0.465213	0.818989	0.876725	0.845542	0.0087826	0.565695	0.742642	0.209575	0.561537	0.889404	0.843332	0.853426	0.692815	0.643703	0.728952	0.631079	0.956959	-0.408934	0.251493	0.192042	0.17889	0.857253	0.698978	0.675918	0.445339	0.31068	0.571426	0.2232	0.474539	0.786705	0.900971	0.834578	0.769903	0.768902	0.549392	0.310453	0.301485	0.783224	0.459098	0.608182	0.336774	0.263219	-0.495632	0.597198	0.88698	0.905177	0.570354	0.762508	0.600551	0.809899	0.791345	0.749364	0.929782	0.824651	0.465239	0.693766	0.807165	0.677729	0.731853	0.950362	0.761625	0.20487	0.341214	0.484802	0.693884	0.989976	0.941605	0.0502461	0.867427	0.755783	0.903775	0.777557	0.757085	0.886016	0.903446	0.473687	0.41811	0.353635	0.626076	0.804275	0.543832	0.635093	0.602468	0.941132	0.965655	0.548664	1	0.317071	0.683871	0.798448	0.952551	0.222221	0.486594	0.669364	0.515647	0.757959	0.268421	0.65602	0.158731	0.643906	0.561314	0.408618	-0.0385976	0.313482	0.607043	0.236711	0.485993	0.489218	0.729922	0.158681	0.459074	0.630408	0.947565	0.37599	-0.0910956	0.827139	0.924422	0.897684	0.35312	0.779238	0.317022	0.448825	0.26793	0.644145	0.829512	0.816274	0.132565	-0.270563	-0.0140276	0.385446	0.79399	0.865754	0.304177	0.823338	0.539474	0.336569	0.377426	0.536293	0.485072
PG	0.22221	0.00469332	-0.0238726	-0.15065	0.201708	0.138644	0.147485	-0.643564	-0.199021	-0.0169436	-0.164207	-0.113471	-0.0999472	0.0813512	0.457127	0.119361	0.0909112	-0.268909	-0.230887	0.535965	-0.960402	-0.585968	-0.675889	-0.873253	0.235597	-0.0692789	-0.0028499	-0.507242	-0.635986	-0.123314	-0.502948	-0.362413	-0.0928606	-0.09919	-0.224411	-0.303606	-0.312636	-0.438844	-0.504121	-0.687112	-0.214312	-0.425491	-0.419748	-0.624365	-0.772251	-0.755582	-0.194547	-0.0611074	0.176994	0.787323	-0.0642388	-0.407363	-0.113481	-0.134881	0.284317	0.228313	0.35062	0.968686	0.595023	-0.18802	-0.0170229	-0.40015	0.0187565	-0.270221	-0.779726	-0.763534	-0.284279	-0.439332	0.190559	0.483243	-0.147045	0.188053	-0.0284946	0.273191	0.361433	0.701457	0.197983	0.190767	0.1339	0.0665646	-0.135026	0.439756	-0.10482	-0.584648	0.116704	-0.116319	0.0147972	0.169637	-0.593013	0.317071	1	0.539436	-0.191047	0.391524	0.503475	-0.324746	0.284855	0.174207	0.027298	-0.520936	-0.144102	-0.83394	0.0136804	-0.209634	-0.397404	-0.818672	-0.646094	-0.166329	-0.667039	-0.266433	-0.500658	-0.0658198	-0.550217	-0.503277	-0.35323	0.161336	-0.272073	-0.965109	0.322298	0.1142	-0.0010132	-0.502987	-0.04312	-0.498463	-0.667829	-0.61084	-0.51339	0.459615	-0.138224	-0.0346162	0.255991	-0.679552	-0.0972665	-0.0314381	0.0271515	0.369816	-0.102095	-0.24844	-0.117274	-0.40707	-0.422539	0.326324
PRNc	0.0335999	0.325559	0.0939679	0.051781	0.34802	0.289921	0.394829	-0.647425	-0.010301	0.807148	-0.251797	-0.199694	0.610154	0.421141	0.435608	0.864652	0.322042	0.597216	0.0362813	0.655248	-0.494858	0.118921	-0.494654	-0.188719	0.24563	0.293599	0.275162	-0.223012	-0.277013	0.0940849	-0.316337	-0.00778614	0.325668	0.553907	0.516744	0.457848	0.417907	-0.00176377	-0.106943	-0.0185579	0.130371	0.0500764	0.229588	-0.214805	-0.303104	-0.316991	0.680566	0.55944	0.528074	0.873326	0.685623	-0.0776457	0.682108	0.640199	0.869363	0.839845	0.457668	0.720815	0.970025	0.622737	0.684674	0.358277	0.572088	0.561232	-0.129691	-0.060234	0.641631	0.117849	0.661836	0.550879	-0.132078	0.362876	0.798677	0.492907	0.280298	0.691967	0.469357	0.647906	-0.250174	0.614438	-0.42549	0.932969	0.367956	0.0433341	0.484325	0.264513	0.440851	0.674853	0.152273	0.683871	0.539436	1	0.302084	0.77817	0.682916	0.0150241	0.937536	0.517285	0.216348	-0.269332	-0.09901	-0.322443	0.31697	0.0603651	-0.0384821	-0.305656	-0.374761	0.157837	-0.421618	-0.000252145	-0.0688784	0.603138	-0.23853	-0.126132	0.0626331	0.597674	0.0518124	-0.375536	0.51663	0.376386	0.311736	0.236226	0.185224	0.0806686	0.143492	-0.277065	0.191915	0.315817	0.255553	-0.291466	-0.213302	-0.224811	-0.250553	0.704245	0.70322	-0.248883	0.584657	0.0638685	-0.0612163	0.158236	0.0113474	0.116973
PRNr	0.469151	0.9593	0.864918	0.831322	0.894406	0.743909	0.930247	0.528904	0.903594	0.598092	0.633564	0.759837	0.878121	0.953964	0.756949	0.610905	0.850435	0.797772	0.945216	0.634804	-0.0116539	0.705132	0.514978	0.6233	0.796413	0.942998	0.910323	0.86136	0.807703	0.892094	0.744418	0.89488	0.986142	0.929157	0.899958	0.925207	0.944886	0.940141	0.81082	0.78251	0.939878	0.890084	0.944052	0.830503	0.741377	-0.315385	0.681191	0.955277	0.645224	0.211975	0.57423	0.918678	0.835948	0.870049	0.364971	0.701484	0.825244	-0.0290318	0.374223	0.834496	0.774251	0.860307	0.922661	0.848015	0.716885	0.768125	0.567667	0.895969	0.856732	0.650171	-0.201476	0.910645	0.686399	0.616062	0.475045	0.529496	0.920621	0.89908	0.496694	0.0383715	0.542126	0.17115	0.990303	0.906039	0.801219	0.898399	0.918572	0.893938	0.736705	0.798448	-0.191047	0.302084	1	0.78566	-0.338113	0.414866	0.325553	0.0829014	0.934665	0.782053	0.809959	0.683336	0.879595	0.911436	0.859662	0.179261	0.617122	0.925697	0.513511	0.880499	0.913039	0.868645	0.7089	0.894779	0.966952	0.926115	0.798886	0.340175	0.839426	0.917673	0.929558	0.749916	0.95546	0.780261	0.794188	0.789253	0.827528	0.58032	0.990781	0.507058	-0.04846	0.565471	0.712353	0.600297	0.877213	0.117028	0.92889	0.908921	0.724156	0.801742	0.935276	0.620957
RPO	0.43741	0.830647	0.65804	0.574282	0.85254	0.707656	0.879056	-0.0694431	0.590812	0.742484	0.308798	0.446366	0.846074	0.884614	0.86984	0.81365	0.770459	0.725548	0.629826	0.893982	-0.508653	0.365462	-0.0257884	0.101086	0.757876	0.776843	0.767019	0.380983	0.277655	0.645344	0.257012	0.530791	0.815022	0.861828	0.785666	0.754262	0.750445	0.543728	0.384173	0.339164	0.671962	0.528425	0.640344	0.321358	0.176749	-0.595415	0.692692	0.893659	0.739532	0.741407	0.666657	0.512421	0.835729	0.836763	0.696463	0.911509	0.891464	0.568427	0.835635	0.789229	0.818492	0.640006	0.902931	0.748407	0.219094	0.291165	0.565956	0.56235	0.945262	0.849021	-0.234759	0.867035	0.798316	0.73617	0.581198	0.877785	0.917283	0.966609	0.316968	0.291357	0.194964	0.627781	0.830517	0.490439	0.80367	0.71623	0.849897	0.968729	0.409252	0.952551	0.391524	0.77817	0.78566	1	0.181637	0.214038	0.691056	0.324282	0.775004	0.296961	0.512886	0.105384	0.76484	0.61897	0.481141	-0.245627	0.104428	0.680425	0.0047061	0.554049	0.478108	0.84138	0.243497	0.442101	0.616415	0.959491	0.509918	-0.206357	0.914454	0.855983	0.803207	0.47033	0.756816	0.434135	0.419073	0.270911	0.516462	0.701191	0.779237	0.2429	-0.0430469	0.100455	0.392459	0.703389	0.918869	0.118054	0.869111	0.60547	0.462644	0.508968	0.549774	0.601045
SOC	0.0135056	-0.237483	-0.618454	-0.685555	-0.328057	0.0326606	-0.295639	-0.898864	-0.671567	0.467199	-0.863215	-0.573202	0.125471	-0.287803	-0.136297	0.320649	-0.455427	0.126722	-0.605759	0.30601	-0.275487	-0.478955	-0.502654	-0.433779	-0.171572	-0.459626	-0.484575	-0.704043	-0.758643	-0.631473	-0.87456	-0.69152	-0.376389	0.0204331	0.0295289	-0.0954159	-0.148227	-0.613562	-0.751596	-0.557584	-0.331432	-0.63697	-0.420904	-0.734488	-0.642675	0.114264	0.141966	-0.0666302	0.356495	0.461281	0.501951	-0.559391	0.130672	0.0325068	0.748442	0.429184	-0.225616	0.547856	0.519117	0.141699	-0.00956558	-0.0313343	0.0443167	0.0663127	-0.586996	-0.45024	0.212185	-0.257093	0.166623	0.231145	0.451163	-0.269681	0.330792	0.330418	0.23006	0.121408	-0.208791	-0.0442094	-0.405999	0.837875	-0.598244	0.855506	-0.328091	-0.449599	-0.308057	-0.509527	-0.0302008	0.0836774	-0.0757703	0.222221	0.503475	0.682916	-0.338113	0.181637	1	0.175331	0.737567	0.785399	-0.456949	-0.839342	-0.451391	-0.66629	-0.464057	-0.647716	-0.721214	-0.0545681	-0.45993	-0.579263	-0.400232	-0.702024	-0.652941	-0.116493	-0.835965	-0.693883	-0.558612	-0.0371401	-0.686531	-0.370295	-0.198748	-0.147084	-0.17389	-0.395796	-0.437646	-0.589653	-0.285841	-0.803567	-0.123859	0.0787419	-0.351858	-0.848676	-0.578863	-0.749102	-0.784498	0.492127	0.0666433	-0.115776	-0.0751238	-0.650373	-0.763812	-0.551867	-0.626799	-0.528757
SUT	0.715402	0.497467	0.0127765	-0.0928862	0.166796	0.739758	0.206439	0.273212	0.164604	0.436108	-0.216064	0.462647	0.573127	0.215413	0.154993	0.0602421	-0.103828	0.475463	0.278796	0.4302	0.364205	0.00554092	0.756776	0.525382	0.49879	0.094507	0.0232711	0.426072	0.333884	0.0346134	0.069318	0.112969	0.271172	0.549943	0.592135	0.495951	0.495929	0.33143	0.0424703	0.22651	0.640059	0.111002	0.300531	0.30608	0.50681	0.313069	0.164741	0.409553	0.788188	-0.348271	0.685863	0.538323	0.386594	0.32468	0.489597	0.460332	0.0540725	-0.300287	-0.138864	0.515336	0.00295437	0.699563	0.549316	0.502457	0.265716	0.492065	0.192792	0.74633	0.515732	0.497161	0.804473	0.281656	0.326126	0.749311	0.702596	-0.175023	0.225962	0.194545	0.447762	0.603951	0.468015	0.267072	0.297396	0.523328	-0.185828	-0.0216352	0.631932	0.390134	0.789715	0.486594	-0.324746	0.0150241	0.414866	0.214038	0.175331	1	0.282156	0.743005	0.221342	0.115638	0.603515	0.403704	-0.0616826	0.0977095	0.0541404	0.761872	0.789368	0.0787164	0.824355	0.0519343	0.333056	0.0933468	-0.0500351	0.325946	0.363927	0.343393	-0.142641	0.531879	0.0250274	0.512612	0.599515	0.0276485	0.351417	-0.0254552	0.488065	0.214895	0.767637	0.50757	0.454485	-0.325449	-0.843265	-0.130573	0.0611804	0.673967	0.284103	0.394116	0.306523	0.0836021	-0.218224	-0.0591759	0.273391	-0.259349
TRN	0.0689095	0.324185	-0.0340979	-0.0662898	0.2241	0.342682	0.296286	-0.580646	-0.0727517	0.927162	-0.40408	-0.214576	0.710921	0.343081	0.272605	0.859559	0.167175	0.734151	0.0101227	0.589426	-0.20019	0.179852	-0.276276	0.0526076	0.196408	0.21269	0.161069	-0.156208	-0.194495	-0.00515652	-0.330906	-0.0347074	0.291742	0.632004	0.640615	0.567937	0.521538	0.0395362	-0.110142	0.0925775	0.202241	0.0494713	0.289497	-0.137706	-0.131564	-0.0150682	0.752155	0.588492	0.632324	0.649475	0.86755	-0.00133695	0.758342	0.695499	0.966489	0.882766	0.291245	0.47813	0.837247	0.743669	0.650538	0.543151	0.62026	0.691365	0.0132796	0.13444	0.759943	0.285525	0.677095	0.499189	0.123813	0.270254	0.878366	0.560526	0.306391	0.454205	0.37337	0.574937	-0.299928	0.822843	-0.426427	0.974144	0.349034	0.185323	0.333267	0.172168	0.492819	0.660537	0.406797	0.669364	0.284855	0.937536	0.325553	0.691056	0.737567	0.282156	1	0.707958	0.129858	-0.267446	-0.065337	-0.151277	0.188542	-0.00700063	-0.0680523	0.03948	-0.157942	0.0846446	-0.178713	-0.0658036	-0.0142853	0.577154	-0.251924	-0.0773423	0.0919381	0.557847	-0.0383705	-0.0831875	0.356862	0.362045	0.340292	0.287603	0.142647	0.0907176	0.333929	-0.227664	0.408111	0.252774	0.268884	-0.490778	-0.514149	-0.19433	-0.367364	0.871997	0.710163	-0.312195	0.608174	0.00497201	-0.216563	0.14117	0.0364599	-0.131348
V	0.486573	0.207247	-0.354855	-0.472576	-0.051857	0.529629	-0.00552002	-0.436272	-0.303307	0.623589	-0.682541	-0.0609699	0.490212	0.00407542	0.0728958	0.30159	-0.311106	0.418865	-0.187488	0.536447	-0.00723964	-0.299265	0.125519	0.0303534	0.251617	-0.193635	-0.253404	-0.182118	-0.284579	-0.352792	-0.523263	-0.355903	-0.0274412	0.408159	0.432717	0.287475	0.252499	-0.169944	-0.451502	-0.217146	0.219557	-0.323017	-0.0566486	-0.283038	-0.110679	0.214708	0.23513	0.26681	0.774301	0.149609	0.795753	-0.00716323	0.376642	0.273563	0.844414	0.630012	-0.0492285	0.229018	0.319407	0.459304	0.047413	0.446571	0.42861	0.397597	-0.221694	0.0134234	0.288406	0.322274	0.494166	0.525124	0.776999	0.0583575	0.469333	0.73499	0.632406	0.0420034	0.0669436	0.157968	0.0362806	0.943337	-0.090511	0.775056	0.0211617	0.0499514	-0.263089	-0.303391	0.427814	0.36287	0.454611	0.515647	0.174207	0.517285	0.0829014	0.324282	0.785399	0.743005	0.707958	1	-0.110984	-0.469285	0.109826	-0.196156	-0.292602	-0.327759	-0.415841	0.404394	0.182679	-0.289951	0.236636	-0.397123	-0.200225	0.0341204	-0.574173	-0.233762	-0.107287	0.254057	-0.510948	0.054249	-0.0488906	0.279792	0.310405	-0.222636	-0.0201861	-0.384584	0.128668	-0.38782	0.418047	0.422031	0.0993156	-0.742405	-0.899904	-0.579469	-0.451845	0.785001	0.279461	0.185147	0.194708	-0.339989	-0.608061	-0.374063	-0.213947	-0.46136
BST	0.532488	0.945851	0.967907	0.906715	0.983241	0.728049	0.982144	0.553905	0.96032	0.354425	0.792007	0.853574	0.700097	0.973275	0.894789	0.452245	0.932011	0.556203	0.965264	0.670748	-0.269408	0.550002	0.40864	0.380171	0.874724	0.96088	0.964719	0.828881	0.745818	0.957339	0.772688	0.89107	0.967856	0.782761	0.706384	0.737535	0.770927	0.883209	0.780247	0.619703	0.885837	0.840456	0.818566	0.758985	0.600781	-0.598906	0.460564	0.844733	0.538351	0.300768	0.317757	0.870249	0.644465	0.69854	0.172645	0.558203	0.937791	0.137873	0.353264	0.617195	0.659493	0.631623	0.815727	0.623527	0.539882	0.552613	0.302081	0.735697	0.779825	0.695555	-0.352391	0.976718	0.470386	0.559762	0.510155	0.679002	0.962366	0.876011	0.663512	-0.221707	0.66849	0.0142829	0.949799	0.744754	0.838633	0.915263	0.844487	0.826801	0.470694	0.757959	0.027298	0.216348	0.934665	0.775004	-0.456949	0.221342	0.129858	-0.110984	1	0.787142	0.846592	0.528523	0.931759	0.949279	0.854333	-0.107492	0.493858	0.951577	0.376153	0.917649	0.85019	0.767296	0.700681	0.84871	0.921858	0.894177	0.827002	0.0768813	0.92631	0.920914	0.900371	0.591499	0.990352	0.690027	0.550463	0.749682	0.597584	0.685212	0.955965	0.723521	0.22893	0.487189	0.874339	0.356317	0.754514	0.319531	0.802154	0.931535	0.850336	0.72873	0.886947	0.848841
GPe	0.16987	0.662133	0.859624	0.906857	0.670115	0.339941	0.680192	0.881259	0.9259	0.078359	0.894336	0.740979	0.430809	0.700971	0.442132	0.178493	0.756838	0.419667	0.910497	0.092197	0.265483	0.78472	0.619851	0.707028	0.487913	0.823023	0.812061	0.943288	0.970591	0.897926	0.997169	0.964243	0.791592	0.519806	0.514211	0.618982	0.66049	0.941684	0.97582	0.868544	0.722805	0.943455	0.842163	0.972638	0.874399	-0.156382	0.358985	0.589553	0.0968986	-0.212936	0.0281143	0.873545	0.423448	0.506149	-0.269984	0.117468	0.559607	-0.442224	-0.132458	0.416402	0.482176	0.541182	0.483128	0.479863	0.855704	0.789125	0.264788	0.684265	0.352167	0.143381	-0.418348	0.639905	0.217681	0.0803194	0.0365877	0.158326	0.617801	0.522062	0.450629	-0.491812	0.623919	-0.449311	0.768006	0.839588	0.652725	0.841871	0.512288	0.435108	0.5127	0.268421	-0.520936	-0.269332	0.782053	0.296961	-0.839342	0.115638	-0.267446	-0.469285	0.787142	1	0.698279	0.872299	0.788183	0.926703	0.970292	0.20122	0.651483	0.893807	0.55647	0.95078	0.956273	0.595686	0.97519	0.967882	0.911166	0.524822	0.913278	0.514995	0.561886	0.568621	0.600928	0.751815	0.788518	0.877453	0.702299	0.990795	0.582412	0.184073	0.770625	0.798087	0.31797	0.87165	0.861476	0.0448859	0.468948	0.0297554	0.59532	0.934623	0.889541	0.858465	0.9488	0.630515
GPi	0.822806	0.891525	0.75462	0.642518	0.790063	0.875865	0.779054	0.709987	0.828557	0.183211	0.60492	0.981972	0.594102	0.752104	0.730483	0.0821839	0.601147	0.398095	0.864218	0.613671	-0.0434101	0.282963	0.764215	0.464121	0.913736	0.701069	0.689961	0.870957	0.751944	0.736093	0.685815	0.711397	0.776854	0.672496	0.619707	0.604222	0.645391	0.79511	0.595634	0.482853	0.944889	0.63309	0.639494	0.726721	0.701291	-0.365568	0.148312	0.659167	0.658812	-0.108712	0.31542	0.923751	0.42484	0.450389	0.0993904	0.399735	0.684637	-0.119892	-0.0401586	0.474427	0.265777	0.63806	0.716454	0.480422	0.461798	0.560431	0.0295407	0.833161	0.670729	0.697455	0.133096	0.833024	0.224271	0.69092	0.729642	0.339971	0.753632	0.595431	0.8908	-0.110402	0.918283	-0.13317	0.755915	0.729117	0.425406	0.607894	0.832002	0.63726	0.592708	0.65602	-0.144102	-0.09901	0.809959	0.512886	-0.451391	0.603515	-0.065337	0.109826	0.846592	0.698279	1	0.585929	0.607796	0.756197	0.657059	0.240843	0.808777	0.71912	0.744189	0.7198	0.782629	0.420752	0.527187	0.799983	0.835149	0.697871	0.527459	0.274428	0.631644	0.881364	0.909307	0.298707	0.900921	0.415254	0.496056	0.701301	0.686262	0.782193	0.876399	0.537353	-0.0939522	0.28055	0.823174	0.340466	0.484753	0.631851	0.554769	0.725248	0.585896	0.41847	0.767568	0.586102
MA	0.102553	0.52179	0.551528	0.625899	0.372213	0.287412	0.419499	0.84198	0.696108	0.228508	0.567385	0.560591	0.48453	0.472216	0.106109	0.164881	0.438166	0.550742	0.727669	-0.0781313	0.668774	0.807552	0.795478	0.956306	0.282339	0.591714	0.535996	0.885326	0.949203	0.631402	0.847677	0.798802	0.617098	0.527641	0.592933	0.676433	0.701503	0.861074	0.857673	0.930085	0.673305	0.826798	0.81469	0.947779	0.987143	0.316554	0.435547	0.528434	0.15654	-0.493722	0.247055	0.825725	0.466932	0.513716	-0.128433	0.129597	0.221481	-0.74224	-0.296651	0.515166	0.391053	0.699919	0.44457	0.587879	0.963683	0.95901	0.425362	0.784962	0.27912	-0.0214696	-0.0666812	0.381091	0.301268	0.0845043	-0.0236862	-0.216973	0.367051	0.330204	0.242645	-0.162124	0.472731	-0.347872	0.618601	0.912552	0.368543	0.606248	0.460839	0.322722	0.7734	0.158731	-0.83394	-0.322443	0.683336	0.105384	-0.66629	0.403704	-0.151277	-0.196156	0.528523	0.872299	0.585929	1	0.504499	0.700679	0.80795	0.640886	0.819311	0.666907	0.772038	0.730718	0.894658	0.490282	0.850504	0.894732	0.810121	0.364712	0.686706	0.865298	0.240888	0.415168	0.501833	0.761636	0.583507	0.807741	0.880261	0.92932	0.77506	-0.0122953	0.648532	0.417188	-0.102777	0.845273	0.5556	0.240294	0.406212	-0.148418	0.540738	0.724423	0.563343	0.751958	0.849221	0.184842
MS	0.198513	0.812732	0.959497	0.962924	0.922443	0.467828	0.933831	0.440135	0.916936	0.396756	0.82205	0.631664	0.650855	0.946896	0.79468	0.607056	0.995987	0.590758	0.900583	0.513355	-0.260766	0.719155	0.171034	0.362389	0.659796	0.987194	0.994141	0.722663	0.697502	0.968446	0.774094	0.914396	0.943783	0.724179	0.659501	0.731123	0.755358	0.848937	0.846247	0.696824	0.71125	0.898644	0.853172	0.73349	0.524475	-0.569078	0.614251	0.826588	0.318858	0.431192	0.250766	0.731983	0.688273	0.758063	0.135881	0.525924	0.90806	0.167197	0.482544	0.619493	0.818141	0.554509	0.728755	0.636703	0.601712	0.544494	0.465466	0.585567	0.683043	0.49979	-0.62983	0.881536	0.549922	0.318361	0.208115	0.708229	0.913267	0.890152	0.373219	-0.29349	0.398178	0.0392032	0.931039	0.696472	0.971442	0.991151	0.692925	0.783611	0.365057	0.643906	0.0136804	0.31697	0.879595	0.76484	-0.464057	-0.0616826	0.188542	-0.292602	0.931759	0.788183	0.607796	0.504499	1	0.952231	0.902138	-0.240122	0.264386	0.975062	0.131527	0.938235	0.815849	0.880868	0.781763	0.802801	0.867705	0.847862	0.937505	0.0438882	0.930793	0.766514	0.729319	0.759021	0.885729	0.83168	0.570972	0.738094	0.484129	0.431062	0.859002	0.750515	0.405153	0.64442	0.781565	0.288226	0.799185	-0.00272407	0.841181	0.951814	0.916034	0.876704	0.872851	0.855193
NDB	0.29947	0.840994	0.978956	0.98182	0.891395	0.522573	0.899653	0.688001	0.990837	0.277931	0.893014	0.783612	0.616401	0.910572	0.724616	0.419737	0.937342	0.548575	0.980813	0.415421	-0.0544903	0.742795	0.444565	0.539153	0.693061	0.971894	0.970294	0.893838	0.872028	0.995425	0.91605	0.985934	0.946584	0.703359	0.656599	0.734338	0.769975	0.95264	0.93451	0.791851	0.814617	0.9571	0.893414	0.889175	0.730057	-0.436163	0.501615	0.785686	0.313429	0.146005	0.196475	0.880359	0.609231	0.683817	-0.012916	0.398564	0.825834	-0.0903338	0.214691	0.575095	0.681388	0.610279	0.698919	0.60968	0.730268	0.687256	0.364137	0.711763	0.616967	0.43982	-0.494066	0.863167	0.423235	0.312092	0.240126	0.510106	0.860538	0.787025	0.515227	-0.370278	0.598766	-0.169724	0.927152	0.817468	0.857407	0.967341	0.707398	0.700033	0.485922	0.561314	-0.209634	0.0603651	0.911436	0.61897	-0.647716	0.0977095	-0.00700063	-0.327759	0.949279	0.926703	0.756197	0.700679	0.952231	1	0.973211	-0.0250632	0.515533	0.994703	0.395055	0.995829	0.937668	0.782975	0.888006	0.937479	0.957688	0.779538	0.952376	0.258808	0.831334	0.778165	0.77342	0.755032	0.931791	0.861535	0.659324	0.895131	0.593569	0.429818	0.905718	0.806703	0.336674	0.734093	0.890432	0.227737	0.698361	0.105903	0.780338	0.998016	0.940882	0.880257	0.964737	0.809313
SI	0.127432	0.731654	0.91533	0.963782	0.767139	0.367881	0.787272	0.742296	0.94944	0.251581	0.884018	0.686163	0.55905	0.815865	0.549159	0.395911	0.872764	0.554348	0.937107	0.21913	0.139822	0.853654	0.47357	0.661495	0.526836	0.922084	0.910324	0.899542	0.92336	0.955118	0.958728	0.996439	0.884646	0.639033	0.622793	0.725278	0.758485	0.959406	0.991182	0.891233	0.738532	0.990577	0.9162	0.943	0.806234	-0.252955	0.534374	0.722725	0.171138	0.0114171	0.150954	0.853582	0.583694	0.664013	-0.10336	0.294526	0.685966	-0.271473	0.106696	0.553043	0.672489	0.605835	0.603628	0.605793	0.848584	0.779668	0.426195	0.691121	0.489914	0.241898	-0.525343	0.731119	0.402513	0.146428	0.0496966	0.339668	0.738928	0.68686	0.369139	-0.402622	0.507907	-0.2594	0.869012	0.852761	0.81117	0.943832	0.59481	0.589043	0.520957	0.408618	-0.397404	-0.0384821	0.859662	0.481141	-0.721214	0.0541404	-0.0680523	-0.415841	0.854333	0.970292	0.657059	0.80795	0.902138	0.973211	1	0.088457	0.533574	0.964252	0.420904	0.987353	0.958593	0.763863	0.965185	0.956843	0.940049	0.66643	0.976189	0.416279	0.705783	0.644409	0.65709	0.845928	0.839349	0.941189	0.73942	0.952832	0.603617	0.224719	0.832272	0.78022	0.335536	0.869328	0.828319	0.173391	0.641596	-0.0672729	0.743448	0.984011	0.926285	0.941981	0.97417	0.697931
TRS	0.150536	0.0963354	-0.201817	-0.1688	-0.240006	0.199719	-0.174901	0.396018	-0.00219617	0.266622	-0.235854	0.124467	0.300259	-0.120224	-0.388651	-0.066893	-0.316758	0.389471	0.0907617	-0.201253	0.878798	0.276249	0.756438	0.78934	-0.0491254	-0.1007	-0.190634	0.371406	0.417886	-0.119294	0.160287	0.0941163	0.0219218	0.26019	0.384397	0.36692	0.360842	0.278174	0.164416	0.445103	0.323521	0.153544	0.285994	0.396597	0.645167	0.808439	0.186027	0.136467	0.272865	-0.72216	0.443805	0.375659	0.219071	0.179244	0.146092	0.0697751	-0.385259	-0.791542	-0.470983	0.346533	-0.077701	0.568808	0.17425	0.386447	0.538944	0.666758	0.297679	0.573469	0.0563838	-0.142458	0.650241	-0.159332	0.179897	0.176205	0.0795406	-0.67135	-0.184936	-0.159776	-0.0098791	0.430753	0.164291	-0.0461801	0.0542468	0.528769	-0.343879	-0.130058	0.205866	-0.0144124	0.770576	-0.0385976	-0.818672	-0.305656	0.179261	-0.245627	-0.0545681	0.761872	0.03948	0.404394	-0.107492	0.20122	0.240843	0.640886	-0.240122	-0.0250632	0.088457	1	0.747215	-0.0562325	0.805991	-0.012532	0.321988	-0.0254381	0.146381	0.31409	0.237016	-0.0608153	-0.0973314	0.909798	-0.374744	0.0428274	0.17059	0.235332	0.0165662	0.161023	0.62106	0.32916	0.677027	-0.141598	0.157419	-0.37561	-0.751611	0.238707	-0.135687	0.407161	0.0387844	-0.116995	0.115593	-0.00267836	-0.263636	0.0778618	0.233054	-0.568376
AAA	0.590589	0.608063	0.408142	0.367605	0.360848	0.632032	0.384745	0.802071	0.580587	0.162324	0.345096	0.750535	0.484089	0.39677	0.213234	-0.0796105	0.215208	0.414815	0.645803	0.187582	0.538069	0.374169	0.990345	0.795842	0.537218	0.402876	0.348411	0.838331	0.800739	0.44524	0.627218	0.565208	0.509029	0.52428	0.564316	0.561686	0.591819	0.71372	0.546894	0.611707	0.793989	0.541252	0.586392	0.766246	0.889249	0.246442	0.13692	0.453902	0.490104	-0.58744	0.350018	0.848505	0.327669	0.333673	0.00830056	0.185157	0.194587	-0.632579	-0.414004	0.43411	0.0740017	0.698229	0.498565	0.472629	0.662997	0.77815	0.122826	0.861121	0.384144	0.287813	0.416501	0.426478	0.152755	0.459739	0.453235	-0.233769	0.349245	0.236742	0.603542	0.0496919	0.751964	-0.260712	0.50671	0.796275	0.0648563	0.335679	0.604664	0.330665	0.804268	0.313482	-0.646094	-0.374761	0.617122	0.104428	-0.45993	0.789368	-0.157942	0.182679	0.493858	0.651483	0.808777	0.819311	0.264386	0.515533	0.533574	0.747215	1	0.461083	0.990753	0.509969	0.73972	0.216222	0.511998	0.754056	0.704835	0.359308	0.337521	0.753764	0.161075	0.558372	0.655887	0.343893	0.598499	0.404016	0.681366	0.723359	0.810807	0.372422	0.650257	0.22463	-0.413556	0.402568	0.528964	0.344272	0.26673	0.352256	0.376644	0.509258	0.294185	0.34924	0.671376	0.0835579
ACB	0.269996	0.850298	0.974386	0.979564	0.905908	0.521329	0.920073	0.614255	0.975122	0.355015	0.860945	0.737552	0.663668	0.935768	0.744068	0.507949	0.959742	0.603849	0.96833	0.454729	-0.0907735	0.763509	0.379244	0.521245	0.687893	0.989742	0.985974	0.857194	0.836386	0.993193	0.878643	0.977454	0.964094	0.743324	0.695823	0.77088	0.80158	0.941397	0.922031	0.792479	0.804511	0.957943	0.910379	0.860948	0.692982	-0.450679	0.574178	0.827892	0.340636	0.230054	0.254841	0.854272	0.670984	0.742015	0.0647324	0.468781	0.852683	-0.0275469	0.308927	0.629088	0.750532	0.63433	0.737248	0.659009	0.720804	0.679322	0.43649	0.706045	0.662481	0.466301	-0.520552	0.876898	0.500618	0.333245	0.236196	0.564757	0.888048	0.837698	0.460029	-0.312818	0.529952	-0.0805657	0.949514	0.812721	0.901608	0.986863	0.727974	0.750131	0.491604	0.607043	-0.166329	0.157837	0.925697	0.680425	-0.579263	0.0787164	0.0846446	-0.289951	0.951577	0.893807	0.71912	0.666907	0.975062	0.994703	0.964252	-0.0562325	0.461083	1	0.336748	0.986752	0.920817	0.839873	0.865209	0.914259	0.950107	0.821014	0.956041	0.226497	0.866749	0.790391	0.779363	0.785848	0.929174	0.873932	0.672574	0.861826	0.60018	0.429541	0.911752	0.770446	0.323089	0.722007	0.848123	0.287049	0.759589	0.051415	0.829969	0.994844	0.928769	0.899409	0.956019	0.806858
CEA	0.578067	0.512745	0.282509	0.240628	0.241124	0.585953	0.265154	0.757539	0.466066	0.121231	0.233654	0.679086	0.413455	0.276516	0.107005	-0.15859	0.0809644	0.351942	0.536493	0.123966	0.592012	0.28701	0.992869	0.770707	0.459108	0.276267	0.218416	0.758916	0.724062	0.320159	0.532722	0.45187	0.392499	0.443384	0.494405	0.48106	0.508064	0.614941	0.442555	0.533617	0.717763	0.430795	0.486396	0.684128	0.840958	0.337492	0.0630425	0.355853	0.46456	-0.660854	0.334286	0.769365	0.248106	0.243722	-0.000879068	0.124611	0.0724719	-0.672571	-0.486898	0.367393	-0.0326085	0.646578	0.415613	0.404295	0.599338	0.727074	0.0702432	0.806641	0.304426	0.228038	0.519452	0.314948	0.0891176	0.432139	0.437732	-0.338862	0.232273	0.122403	0.562656	0.102044	0.711372	-0.264089	0.392657	0.723813	-0.0681486	0.206446	0.528204	0.235114	0.781758	0.236711	-0.667039	-0.421618	0.513511	0.0047061	-0.400232	0.824355	-0.178713	0.236636	0.376153	0.55647	0.744189	0.772038	0.131527	0.395055	0.420904	0.805991	0.990753	0.336748	1	0.390919	0.646019	0.103921	0.414449	0.661873	0.603345	0.254239	0.21426	0.771624	0.035727	0.46819	0.573934	0.251105	0.490657	0.300203	0.625776	0.63831	0.771177	0.32194	0.54955	0.118457	-0.48958	0.322884	0.428352	0.322952	0.168508	0.356725	0.274861	0.388999	0.16997	0.237692	0.567938	-0.0388638
CP	0.232359	0.791273	0.967131	0.986694	0.849132	0.451629	0.85738	0.720806	0.983097	0.229433	0.914605	0.756402	0.565099	0.871577	0.665406	0.38416	0.92088	0.516479	0.966741	0.330951	-0.00117553	0.772277	0.446606	0.562618	0.630642	0.953485	0.952475	0.895578	0.890225	0.988827	0.943116	0.992925	0.917576	0.653834	0.614214	0.704287	0.741032	0.950541	0.958705	0.816008	0.775014	0.967633	0.887677	0.906891	0.748209	-0.393312	0.483843	0.741903	0.23369	0.0943705	0.138073	0.86469	0.569841	0.650146	-0.0839982	0.329499	0.779148	-0.151832	0.1595	0.533908	0.660136	0.576792	0.640945	0.575992	0.761279	0.700981	0.353018	0.681981	0.548311	0.356519	-0.529458	0.814155	0.381496	0.229086	0.159543	0.452827	0.812278	0.738281	0.475927	-0.424568	0.579586	-0.236357	0.89651	0.813096	0.841983	0.960621	0.646935	0.640034	0.465546	0.485993	-0.266433	-0.000252145	0.880499	0.554049	-0.702024	0.0519343	-0.0658036	-0.397123	0.917649	0.95078	0.7198	0.730718	0.938235	0.995829	0.987353	-0.012532	0.509969	0.986752	0.390919	1	0.941347	0.759726	0.924924	0.94306	0.946053	0.724051	0.969277	0.295267	0.787205	0.719447	0.718306	0.774628	0.897196	0.886592	0.662586	0.919293	0.567146	0.352664	0.869558	0.828449	0.376335	0.786689	0.888877	0.167124	0.654688	0.0582931	0.74578	0.997413	0.954722	0.899371	0.964974	0.792823
FS	0.306126	0.809848	0.854138	0.875225	0.746037	0.53395	0.776335	0.798594	0.934898	0.337257	0.773973	0.772366	0.667364	0.806928	0.530194	0.363598	0.774496	0.641894	0.954626	0.291225	0.269573	0.811852	0.678352	0.790079	0.613998	0.880092	0.84801	0.973755	0.975894	0.900232	0.933265	0.969611	0.893537	0.73659	0.737659	0.810465	0.842454	0.997017	0.951931	0.913061	0.865963	0.96442	0.943089	0.984961	0.918867	-0.119917	0.534519	0.774868	0.358041	-0.126742	0.315695	0.955534	0.638373	0.697747	0.0108504	0.375493	0.63286	-0.379493	0.0231103	0.648508	0.613273	0.759899	0.69941	0.697904	0.88922	0.884922	0.445097	0.858129	0.577228	0.334448	-0.262134	0.743978	0.448244	0.322143	0.22093	0.232361	0.73358	0.673159	0.466563	-0.224462	0.613199	-0.201224	0.885659	0.953773	0.690707	0.870708	0.716529	0.635604	0.715721	0.489218	-0.500658	-0.0688784	0.913039	0.478108	-0.652941	0.333056	-0.0142853	-0.200225	0.85019	0.956273	0.782629	0.894658	0.815849	0.937668	0.958593	0.321988	0.73972	0.920817	0.646019	0.941347	1	0.726147	0.906613	0.997675	0.983883	0.696694	0.876995	0.570316	0.643068	0.728331	0.768757	0.805717	0.874567	0.882894	0.839249	0.970073	0.783326	0.326809	0.897649	0.644285	0.0785124	0.799206	0.795656	0.331925	0.659466	0.0383917	0.766817	0.945013	0.807383	0.869998	0.994147	0.566159
IA	0.0686561	0.758005	0.734331	0.762187	0.770093	0.442578	0.827476	0.175917	0.711845	0.764263	0.488414	0.365361	0.856557	0.87859	0.631702	0.891623	0.850443	0.874368	0.740721	0.534839	-0.0956198	0.805412	0.0915091	0.486471	0.511807	0.890715	0.858249	0.57164	0.573274	0.780171	0.550736	0.776695	0.888656	0.873831	0.856321	0.902781	0.899425	0.764675	0.726533	0.747623	0.657651	0.825361	0.898182	0.630918	0.491007	-0.285756	0.911482	0.933619	0.465552	0.509167	0.608325	0.62495	0.931321	0.96358	0.499583	0.776163	0.766469	0.161864	0.678816	0.877366	0.985699	0.758288	0.840936	0.885384	0.651777	0.646491	0.820196	0.651926	0.79434	0.483941	-0.460809	0.755669	0.870764	0.406004	0.167225	0.627852	0.837497	0.930895	0.0566799	0.134589	0.0764104	0.408724	0.909726	0.742993	0.920093	0.895048	0.739048	0.880766	0.579858	0.729922	-0.0658198	0.603138	0.868645	0.84138	-0.116493	0.0933468	0.577154	0.0341204	0.767296	0.595686	0.420752	0.490282	0.880868	0.782975	0.763863	-0.0254381	0.216222	0.839873	0.103921	0.759726	0.726147	1	0.621559	0.683933	0.782064	0.882869	0.792902	0.189507	0.828833	0.712523	0.693697	0.870155	0.744416	0.826242	0.748473	0.591751	0.654868	0.30511	0.805423	0.363507	0.0547659	0.58564	0.433782	0.632519	0.965453	-0.298365	0.975345	0.800245	0.649006	0.867617	0.782788	0.536508
LSc	-0.0478751	0.540819	0.810373	0.899457	0.584811	0.154509	0.602535	0.80681	0.86077	0.0802325	0.879886	0.579446	0.367797	0.637034	0.333745	0.237128	0.746701	0.413617	0.8332	-0.0414788	0.301994	0.864203	0.481046	0.695134	0.320294	0.792988	0.782689	0.855094	0.921553	0.86184	0.9733	0.94276	0.732761	0.448148	0.454983	0.583047	0.61829	0.889041	0.986673	0.895293	0.585728	0.94464	0.829469	0.935287	0.81848	-0.0975024	0.423091	0.537372	-0.0592279	-0.17207	-0.028705	0.762529	0.415464	0.505293	-0.310069	0.0634828	0.490763	-0.453071	-0.092289	0.387755	0.537137	0.472262	0.391805	0.458905	0.879766	0.77209	0.343375	0.571643	0.253446	-0.0115523	-0.556412	0.535479	0.235644	-0.0904995	-0.166168	0.127282	0.539207	0.48204	0.255341	-0.528311	0.445445	-0.450151	0.712878	0.787301	0.684252	0.843047	0.384064	0.364909	0.43963	0.158681	-0.550217	-0.23853	0.7089	0.243497	-0.835965	-0.0500351	-0.251924	-0.574173	0.700681	0.97519	0.527187	0.850504	0.781763	0.888006	0.965185	0.146381	0.511998	0.865209	0.414449	0.924924	0.906613	0.621559	1	0.912209	0.843592	0.450511	0.942295	0.511225	0.512989	0.434201	0.46035	0.826231	0.683215	0.933824	0.69849	0.962031	0.497528	-0.00133028	0.672226	0.78325	0.405124	0.951406	0.772451	-0.014989	0.454006	-0.171808	0.578006	0.907172	0.890439	0.914586	0.907078	0.589253
LSr	0.324569	0.798857	0.85914	0.876739	0.740634	0.53004	0.764788	0.834136	0.941648	0.275902	0.798168	0.798908	0.624639	0.790162	0.52736	0.302823	0.764211	0.590207	0.956721	0.27161	0.266915	0.783876	0.700078	0.775663	0.618929	0.866598	0.83868	0.984317	0.983636	0.900795	0.949176	0.967661	0.877339	0.699702	0.697498	0.771705	0.807141	0.992233	0.95011	0.894379	0.861642	0.954069	0.918558	0.988015	0.921623	-0.133522	0.476065	0.73934	0.333288	-0.16309	0.263294	0.95945	0.587194	0.649602	-0.0447665	0.325273	0.623542	-0.397061	-0.0280131	0.599333	0.564313	0.724827	0.666672	0.650303	0.874874	0.866826	0.383832	0.843332	0.543821	0.322012	-0.258281	0.737238	0.388172	0.304704	0.224345	0.21386	0.717802	0.640607	0.505478	-0.273273	0.655187	-0.258794	0.865249	0.937779	0.666108	0.856314	0.695528	0.600182	0.687656	0.459074	-0.503277	-0.126132	0.894779	0.442101	-0.693883	0.325946	-0.0773423	-0.233762	0.84871	0.967882	0.799983	0.894732	0.802801	0.937479	0.956843	0.31409	0.754056	0.914259	0.661873	0.94306	0.997675	0.683933	0.912209	1	0.978182	0.668129	0.871733	0.563263	0.627211	0.717617	0.758569	0.772235	0.873152	0.863854	0.80816	0.978352	0.757144	0.333045	0.886161	0.675982	0.106598	0.794435	0.825362	0.279894	0.613757	0.082392	0.726193	0.942485	0.818418	0.848835	0.988722	0.581534
LSv	0.411427	0.899261	0.897616	0.888677	0.844233	0.648235	0.871301	0.72005	0.958447	0.41428	0.759139	0.815784	0.748212	0.893642	0.664571	0.441653	0.834935	0.684792	0.983494	0.455355	0.121953	0.756154	0.628102	0.707355	0.73051	0.930753	0.902865	0.955463	0.926748	0.9303	0.884992	0.963042	0.954419	0.817162	0.798004	0.851631	0.88205	0.99407	0.910956	0.854797	0.922287	0.948837	0.94791	0.938852	0.854237	-0.247975	0.566571	0.854387	0.483121	0.014388	0.395981	0.967364	0.70528	0.757909	0.129992	0.500013	0.747751	-0.222388	0.156932	0.709592	0.668953	0.791983	0.799272	0.743826	0.811945	0.828858	0.457471	0.881929	0.702034	0.492073	-0.249939	0.848325	0.520815	0.457979	0.355159	0.381439	0.839528	0.779818	0.534464	-0.157225	0.636149	-0.078754	0.947606	0.938575	0.752221	0.903445	0.817048	0.751461	0.710109	0.630408	-0.35323	0.0626331	0.966952	0.616415	-0.558612	0.363927	0.0919381	-0.107287	0.921858	0.911166	0.835149	0.810121	0.867705	0.957688	0.940049	0.237016	0.704835	0.950107	0.603345	0.946053	0.983883	0.782064	0.843592	0.978182	1	0.807806	0.865988	0.453526	0.753904	0.835759	0.861689	0.770384	0.943074	0.842245	0.80543	0.916681	0.794986	0.471203	0.960849	0.636178	0.0593617	0.703264	0.812953	0.418638	0.745529	0.122013	0.832634	0.957823	0.809904	0.845332	0.990357	0.637847
MEA	0.513634	0.945639	0.785336	0.711328	0.923637	0.790432	0.953701	0.202381	0.764406	0.710044	0.465714	0.633838	0.907743	0.964541	0.879267	0.747472	0.839422	0.787989	0.808591	0.845931	-0.321991	0.511716	0.235733	0.333921	0.840258	0.887404	0.867174	0.623095	0.529032	0.786687	0.484055	0.715209	0.935114	0.941258	0.879711	0.866864	0.874371	0.74895	0.58303	0.539981	0.843899	0.70703	0.801176	0.563104	0.440208	-0.511069	0.703248	0.96804	0.760923	0.534444	0.665483	0.732455	0.871984	0.885991	0.589513	0.869102	0.913988	0.335339	0.662092	0.847243	0.822089	0.77589	0.967466	0.826727	0.439054	0.513366	0.573965	0.753117	0.966135	0.829592	-0.202325	0.943337	0.779069	0.749278	0.600509	0.769755	0.972935	0.985659	0.447972	0.200767	0.39006	0.455773	0.945554	0.701545	0.829747	0.824885	0.940984	0.990771	0.582798	0.947565	0.161336	0.597674	0.926115	0.959491	-0.0371401	0.343393	0.557847	0.254057	0.894177	0.524822	0.697871	0.364712	0.847862	0.779538	0.66643	-0.0608153	0.359308	0.821014	0.254239	0.724051	0.696694	0.882869	0.450511	0.668129	0.807806	1	0.650684	0.0225451	0.930033	0.945659	0.91994	0.595907	0.89592	0.590828	0.599697	0.51285	0.689811	0.715697	0.923373	0.370937	-0.0644618	0.290104	0.565869	0.699755	0.941929	0.163677	0.93458	0.767939	0.59537	0.645707	0.748313	0.643411
OT	-0.00474913	0.66047	0.916816	0.97992	0.764518	0.250472	0.780056	0.621882	0.909978	0.234602	0.898299	0.575554	0.496457	0.808013	0.561043	0.45781	0.917996	0.506903	0.879129	0.199083	0.0122954	0.850221	0.273424	0.528092	0.453003	0.923994	0.925481	0.787084	0.822023	0.950711	0.906987	0.964438	0.854993	0.57584	0.546447	0.66086	0.690416	0.884759	0.962209	0.831834	0.61991	0.962908	0.867576	0.852395	0.667705	-0.35083	0.555133	0.687325	0.0659389	0.16466	0.0751905	0.733518	0.562859	0.650916	-0.119321	0.27926	0.716991	-0.136478	0.224405	0.501324	0.726983	0.492705	0.544056	0.549869	0.770951	0.664797	0.437292	0.547662	0.447524	0.199193	-0.691835	0.707541	0.405244	0.0473297	-0.0566583	0.44151	0.735232	0.704444	0.262202	-0.4644	0.377511	-0.224044	0.837762	0.743105	0.886606	0.964862	0.508164	0.571258	0.370354	0.37599	-0.272073	0.0518124	0.798886	0.509918	-0.686531	-0.142641	-0.0383705	-0.510948	0.827002	0.913278	0.527459	0.686706	0.937505	0.952376	0.976189	-0.0973314	0.337521	0.956041	0.21426	0.969277	0.876995	0.792902	0.942295	0.871733	0.865988	0.650684	1	0.265355	0.746888	0.576647	0.565266	0.84948	0.783272	0.941494	0.644216	0.874705	0.461529	0.159798	0.760839	0.814645	0.482686	0.861516	0.7905	0.101916	0.644251	-0.158379	0.729337	0.965551	0.957683	0.956766	0.912017	0.760108
SF	-0.0492236	0.170102	0.0653813	0.159452	-0.0862786	0.0788022	-0.0186213	0.607434	0.252633	0.230552	0.101134	0.201338	0.321362	0.0511848	-0.32772	0.0305744	-0.0394058	0.460108	0.314075	-0.322563	0.934437	0.604038	0.756804	0.943721	-0.0679302	0.154605	0.0725871	0.573645	0.670163	0.166573	0.480827	0.399692	0.21892	0.310106	0.433595	0.483383	0.487439	0.520101	0.506208	0.730873	0.383923	0.467582	0.526036	0.662224	0.831216	0.740409	0.332431	0.246351	0.0799834	-0.708074	0.310237	0.521207	0.304569	0.30814	-0.0481583	0.00662751	-0.240527	-0.900888	-0.462142	0.394777	0.131819	0.602745	0.198462	0.463716	0.811411	0.852688	0.415925	0.619463	0.0357438	-0.271376	0.28183	-0.047245	0.220963	-0.0262367	-0.153328	-0.603878	-0.0538025	-0.030377	-0.0551605	0.141103	0.186541	-0.241083	0.2415	0.704623	-0.0611274	0.171049	0.201669	0.0332247	0.775959	-0.0910956	-0.965109	-0.375536	0.340175	-0.206357	-0.370295	0.531879	-0.0831875	0.054249	0.0768813	0.514995	0.274428	0.865298	0.0438882	0.258808	0.416279	0.909798	0.753764	0.226497	0.771624	0.295267	0.570316	0.189507	0.511225	0.563263	0.453526	0.0225451	0.265355	1	-0.210914	0.0730023	0.193626	0.545431	0.167817	0.510696	0.787303	0.621094	0.702802	-0.279691	0.290891	-0.0553164	-0.448225	0.616777	0.0957288	0.279473	0.152204	-0.30537	0.26737	0.293728	0.0834508	0.426629	0.494136	-0.332347
AV	0.408657	0.865024	0.889125	0.824387	0.972934	0.639975	0.972933	0.216152	0.814008	0.469143	0.65665	0.634459	0.698315	0.963585	0.946109	0.640521	0.9467	0.561484	0.811144	0.772877	-0.529015	0.461292	0.0540927	0.121834	0.804581	0.919485	0.935329	0.56889	0.479246	0.865848	0.54493	0.742307	0.90656	0.760882	0.662942	0.680379	0.698725	0.697474	0.611229	0.444782	0.715226	0.705802	0.707601	0.512858	0.302818	-0.7479	0.550206	0.842084	0.530468	0.637119	0.36314	0.639506	0.69272	0.736593	0.347442	0.683664	0.993493	0.462999	0.659422	0.626039	0.771985	0.519373	0.8081	0.608309	0.327974	0.327376	0.38396	0.53778	0.823103	0.752088	-0.481951	0.953191	0.585372	0.556212	0.471197	0.8942	0.977708	0.951518	0.479235	-0.114107	0.405117	0.270778	0.896601	0.542194	0.920642	0.882297	0.786718	0.88438	0.286439	0.827139	0.322298	0.51663	0.839426	0.914454	-0.198748	0.0250274	0.356862	-0.0488906	0.92631	0.561886	0.631644	0.240888	0.930793	0.831334	0.705783	-0.374744	0.161075	0.866749	0.035727	0.787205	0.643068	0.828833	0.512989	0.627211	0.753904	0.930033	0.746888	-0.210914	1	0.865832	0.805365	0.535578	0.883224	0.590581	0.390629	0.502376	0.422584	0.676123	0.846175	0.614183	0.296379	0.322641	0.698529	0.407932	0.826853	0.203996	0.820878	0.814178	0.765149	0.660635	0.714355	0.864948
CL	0.742544	0.991555	0.793478	0.679066	0.928443	0.925364	0.939482	0.379213	0.806475	0.540668	0.50326	0.826621	0.837404	0.928351	0.902174	0.503482	0.763218	0.65592	0.854409	0.863408	-0.283495	0.368054	0.459025	0.350698	0.961788	0.834268	0.81842	0.728513	0.599968	0.777771	0.536778	0.705504	0.907441	0.889144	0.819885	0.789267	0.810364	0.771529	0.555778	0.47782	0.94167	0.66046	0.736273	0.608713	0.524817	-0.517371	0.480609	0.892016	0.823239	0.330088	0.585734	0.836739	0.726952	0.738903	0.46835	0.756535	0.884077	0.228221	0.433401	0.735946	0.607556	0.755481	0.935998	0.716418	0.401482	0.508717	0.344963	0.824511	0.931007	0.889203	-0.014325	0.966678	0.589472	0.836763	0.768883	0.668295	0.94719	0.884194	0.700437	0.13112	0.650617	0.286619	0.905744	0.715408	0.678527	0.74235	0.975606	0.919041	0.606881	0.924422	0.1142	0.376386	0.917673	0.855983	-0.147084	0.512612	0.362045	0.279792	0.920914	0.568621	0.881364	0.415168	0.766514	0.778165	0.644409	0.0428274	0.558372	0.790391	0.46819	0.719447	0.728331	0.712523	0.434201	0.717617	0.835759	0.945659	0.576647	0.0730023	0.865832	1	0.99146	0.436096	0.948448	0.478704	0.543134	0.561452	0.717793	0.854919	0.953116	0.421889	-0.121751	0.212225	0.686528	0.619531	0.800939	0.439065	0.814576	0.752755	0.578145	0.519994	0.756336	0.650412
CM	0.754001	0.991356	0.766148	0.658092	0.888115	0.936525	0.905877	0.444225	0.805772	0.549968	0.482634	0.843724	0.854984	0.900973	0.840591	0.472662	0.716522	0.686132	0.863223	0.817065	-0.162401	0.400947	0.561038	0.451514	0.944907	0.813916	0.787774	0.778206	0.657878	0.760767	0.565516	0.717544	0.90012	0.903364	0.850438	0.820137	0.841513	0.80468	0.579982	0.533604	0.973995	0.678599	0.764765	0.662614	0.610526	-0.40966	0.485803	0.891795	0.83696	0.219248	0.618164	0.88212	0.734199	0.742833	0.459855	0.739749	0.823477	0.111708	0.350113	0.759651	0.580785	0.812495	0.938787	0.746952	0.471628	0.591084	0.364986	0.887891	0.916716	0.852381	0.0634739	0.935085	0.589167	0.839435	0.765047	0.567188	0.910165	0.846064	0.70157	0.163971	0.678337	0.254041	0.901186	0.777331	0.624969	0.720156	0.98496	0.896725	0.693883	0.897684	-0.0010132	0.311736	0.929558	0.803207	-0.17389	0.599515	0.340292	0.310405	0.900371	0.600928	0.909307	0.501833	0.729319	0.77342	0.65709	0.17059	0.655887	0.779363	0.573934	0.718306	0.768757	0.693697	0.46035	0.758569	0.861689	0.91994	0.565266	0.193626	0.805365	0.99146	1	0.460559	0.94321	0.498295	0.614478	0.609258	0.792169	0.824097	0.962998	0.385453	-0.20343	0.250466	0.675865	0.646958	0.785753	0.426632	0.812077	0.750917	0.549173	0.527346	0.783988	0.578277
IMD	-0.216519	0.535083	0.63548	0.748686	0.51579	0.142347	0.584641	0.420471	0.673459	0.569608	0.547458	0.26591	0.65948	0.661026	0.267604	0.690568	0.702074	0.784716	0.689782	0.0846945	0.336475	0.992242	0.259539	0.753146	0.203595	0.775972	0.729198	0.655655	0.74448	0.721736	0.714006	0.825728	0.747628	0.678437	0.719433	0.821297	0.822824	0.80708	0.872045	0.945764	0.531013	0.901135	0.919602	0.794174	0.707215	0.0802828	0.847078	0.740594	0.133154	0.105949	0.405139	0.625063	0.772252	0.824294	0.175204	0.446174	0.460696	-0.296637	0.305423	0.736267	0.853211	0.702805	0.588957	0.788468	0.903021	0.840393	0.809817	0.620305	0.467552	0.0532051	-0.494954	0.485294	0.690647	0.0404055	-0.20054	0.211875	0.56304	0.654858	-0.123525	-0.0490113	0.0280973	0.0664211	0.766375	0.82279	0.767478	0.829832	0.484814	0.58007	0.63014	0.35312	-0.502987	0.236226	0.749916	0.47033	-0.395796	0.0276485	0.287603	-0.222636	0.591499	0.751815	0.298707	0.761636	0.759021	0.755032	0.845928	0.235332	0.343893	0.785848	0.251105	0.774628	0.805717	0.870155	0.826231	0.772235	0.770384	0.595907	0.84948	0.545431	0.535578	0.436096	0.460559	1	0.579756	0.970678	0.879738	0.773453	0.657523	-0.0910007	0.659231	0.397207	0.0978771	0.881413	0.404348	0.411354	0.750577	-0.537356	0.820677	0.793221	0.661711	0.966189	0.826958	0.344297
LD	0.603916	0.973284	0.934665	0.864591	0.961746	0.793296	0.966163	0.592472	0.952218	0.387203	0.742664	0.890077	0.743507	0.959562	0.868849	0.428541	0.87893	0.594979	0.971923	0.68414	-0.186718	0.540138	0.514388	0.455023	0.901936	0.936344	0.929728	0.868862	0.779686	0.92914	0.768866	0.881463	0.966351	0.821091	0.755805	0.775506	0.808521	0.904041	0.769316	0.640613	0.941254	0.832577	0.833566	0.787523	0.665453	-0.517947	0.458946	0.861559	0.612178	0.216204	0.387616	0.919525	0.664263	0.709307	0.212454	0.582125	0.898568	0.0645095	0.296476	0.65725	0.626265	0.703534	0.850411	0.66411	0.572195	0.613017	0.311948	0.814663	0.806815	0.719534	-0.228956	0.970649	0.484905	0.626527	0.57426	0.608525	0.94757	0.857384	0.701051	-0.145023	0.716145	0.0264099	0.951938	0.797711	0.774944	0.878273	0.891239	0.83571	0.566889	0.779238	-0.04312	0.185224	0.95546	0.756816	-0.437646	0.351417	0.142647	-0.0201861	0.990352	0.788518	0.900921	0.583507	0.885729	0.931791	0.839349	0.0165662	0.598499	0.929174	0.490657	0.897196	0.874567	0.744416	0.683215	0.873152	0.943074	0.89592	0.783272	0.167817	0.883224	0.948448	0.94321	0.579756	1	0.670198	0.605465	0.767232	0.684359	0.715077	0.98104	0.66041	0.108198	0.468655	0.857548	0.422369	0.754046	0.357752	0.807185	0.913444	0.794803	0.700216	0.899473	0.777124
LH	-0.143922	0.581818	0.76318	0.866356	0.601917	0.169116	0.650092	0.583452	0.798205	0.397917	0.728398	0.419475	0.57741	0.709696	0.349285	0.553453	0.78493	0.666249	0.794338	0.0716147	0.284818	0.97704	0.334496	0.730845	0.288016	0.842059	0.812043	0.764001	0.841473	0.834399	0.853676	0.920735	0.795824	0.62519	0.646046	0.762469	0.778483	0.88008	0.960256	0.954641	0.584673	0.965435	0.926618	0.879999	0.763025	-0.0421965	0.714924	0.706842	0.070986	0.0433567	0.241763	0.710157	0.66941	0.740981	-0.00661638	0.328156	0.534891	-0.325874	0.19327	0.629305	0.781154	0.631489	0.551	0.688674	0.914362	0.827901	0.649835	0.620432	0.423621	0.0613623	-0.571649	0.55976	0.543197	0.00436223	-0.176972	0.238152	0.611594	0.644247	0.0438471	-0.260827	0.206973	-0.127948	0.798174	0.835372	0.800562	0.895388	0.480977	0.543328	0.557905	0.317022	-0.498463	0.0806686	0.780261	0.434135	-0.589653	-0.0254552	0.0907176	-0.384584	0.690027	0.877453	0.415254	0.807741	0.83168	0.861535	0.941189	0.161023	0.404016	0.873932	0.300203	0.886592	0.882894	0.826242	0.933824	0.863854	0.842245	0.590828	0.941494	0.510696	0.590581	0.478704	0.498295	0.970678	0.670198	1	0.826689	0.879492	0.606345	-0.0275928	0.709725	0.598279	0.25861	0.938756	0.594159	0.253989	0.681991	-0.393859	0.773118	0.891789	0.809038	0.994663	0.901799	0.502546
LP	0.0884948	0.629656	0.501731	0.565695	0.446008	0.401799	0.527053	0.514675	0.618537	0.659878	0.347705	0.402706	0.789287	0.602398	0.210071	0.577924	0.496643	0.874743	0.685769	0.179604	0.551523	0.873393	0.602423	0.937358	0.330853	0.661275	0.583564	0.755325	0.805829	0.594451	0.648751	0.743344	0.717545	0.791306	0.860266	0.910097	0.910791	0.832146	0.770063	0.938819	0.713504	0.814564	0.914435	0.833751	0.8707	0.307033	0.786781	0.775165	0.420077	-0.155361	0.63784	0.767536	0.805717	0.821964	0.329019	0.533297	0.33698	-0.484613	0.122291	0.840848	0.694126	0.914348	0.702443	0.887015	0.932714	0.977868	0.783557	0.86466	0.569791	0.186744	-0.0317783	0.472728	0.709397	0.314175	0.0836164	0.00247838	0.513367	0.581494	0.0514438	0.229163	0.214616	0.130414	0.74695	0.95078	0.517151	0.661978	0.650213	0.609172	0.918966	0.448825	-0.667829	0.143492	0.794188	0.419073	-0.285841	0.488065	0.333929	0.128668	0.550463	0.702299	0.496056	0.880261	0.570972	0.659324	0.73942	0.62106	0.681366	0.672574	0.625776	0.662586	0.839249	0.748473	0.69849	0.80816	0.80543	0.599697	0.644216	0.787303	0.390629	0.543134	0.614478	0.879738	0.605465	0.826689	1	0.774984	0.918883	0.0723955	0.729037	0.162742	-0.32585	0.731565	0.339383	0.632896	0.723379	-0.329648	0.803078	0.689916	0.43601	0.797284	0.821472	0.106321
MD	0.176903	0.659189	0.804842	0.856347	0.620565	0.357513	0.641409	0.891196	0.894469	0.136532	0.825945	0.723613	0.474844	0.670868	0.379099	0.189674	0.696539	0.479386	0.893658	0.0714662	0.373286	0.808382	0.690803	0.794587	0.464685	0.790311	0.766181	0.958596	0.992267	0.8546	0.980895	0.947815	0.777047	0.553438	0.565607	0.66426	0.702264	0.95124	0.968128	0.907884	0.744923	0.938923	0.864019	0.993418	0.930837	-0.040277	0.396712	0.604275	0.140188	-0.285625	0.107317	0.894366	0.460565	0.534241	-0.219231	0.144115	0.496078	-0.524753	-0.168585	0.469586	0.477679	0.613738	0.504937	0.535647	0.905891	0.859691	0.321159	0.7446	0.362876	0.125785	-0.321938	0.602415	0.259682	0.108435	0.0447084	0.073505	0.581396	0.498862	0.419465	-0.3999	0.608897	-0.417427	0.76017	0.889734	0.598019	0.805077	0.532465	0.434823	0.609573	0.26793	-0.61084	-0.277065	0.789253	0.270911	-0.803567	0.214895	-0.227664	-0.38782	0.749682	0.990795	0.701301	0.92932	0.738094	0.895131	0.952832	0.32916	0.723359	0.861826	0.63831	0.919293	0.970073	0.591751	0.962031	0.978352	0.916681	0.51285	0.874705	0.621094	0.502376	0.561452	0.609258	0.773453	0.767232	0.879492	0.774984	1	0.664145	0.157555	0.772516	0.711234	0.198067	0.878007	0.804978	0.118632	0.478818	-0.00462428	0.609225	0.9067	0.823162	0.851106	0.952492	0.530482
MH	0.445375	0.764997	0.464559	0.44646	0.51561	0.694749	0.585622	0.475812	0.594426	0.700605	0.222015	0.562225	0.878203	0.636362	0.357563	0.505602	0.420414	0.866454	0.68907	0.43892	0.425735	0.630281	0.727605	0.849614	0.56557	0.610229	0.530844	0.758679	0.734102	0.529632	0.524149	0.638938	0.724515	0.878024	0.925079	0.914976	0.917756	0.787489	0.602038	0.767697	0.856872	0.678255	0.830277	0.745273	0.825762	0.2155	0.668934	0.816849	0.714297	-0.145336	0.781805	0.830357	0.80401	0.792531	0.496798	0.665365	0.39995	-0.361657	0.130587	0.873509	0.571527	0.983571	0.829018	0.893356	0.761861	0.894075	0.653063	0.973014	0.73317	0.469219	0.267806	0.581801	0.700183	0.633055	0.449508	0.0713183	0.587532	0.614719	0.307705	0.409713	0.406469	0.258642	0.754064	0.926108	0.394244	0.55174	0.828323	0.7109	0.988222	0.644145	-0.51339	0.191915	0.827528	0.516462	-0.123859	0.767637	0.408111	0.418047	0.597584	0.582412	0.686262	0.77506	0.484129	0.593569	0.603617	0.677027	0.810807	0.60018	0.771177	0.567146	0.783326	0.654868	0.497528	0.757144	0.794986	0.689811	0.461529	0.702802	0.422584	0.717793	0.792169	0.657523	0.684359	0.606345	0.918883	0.664145	1	0.386431	0.80464	0.0478745	-0.545846	0.452297	0.349179	0.780532	0.726556	-0.00145561	0.784787	0.603925	0.296544	0.584383	0.757188	0.0867573
PCN	0.926936	0.786358	0.523195	0.331956	0.745376	0.928519	0.716569	0.145075	0.503912	0.275726	0.249425	0.744348	0.543912	0.659362	0.865249	0.184983	0.463347	0.270394	0.543557	0.920938	-0.553338	-0.165629	0.308072	-0.0825467	0.9454	0.488213	0.501213	0.405467	0.211532	0.453492	0.171493	0.303261	0.578748	0.590641	0.484896	0.393826	0.415485	0.376917	0.107863	-0.0308447	0.718573	0.209954	0.279787	0.195601	0.138386	-0.65799	0.055558	0.565164	0.823472	0.356301	0.405911	0.543933	0.365388	0.350324	0.425369	0.591618	0.737367	0.471047	0.346911	0.387806	0.204171	0.4112	0.696786	0.333833	-0.0974079	0.0501749	-0.0782812	0.527602	0.767277	0.961654	0.226987	0.800622	0.265291	0.894381	0.955622	0.660316	0.739231	0.621382	0.830544	0.162736	0.678496	0.298603	0.565671	0.295222	0.338847	0.358277	0.794168	0.694828	0.274985	0.829512	0.459615	0.315817	0.58032	0.701191	0.0787419	0.50757	0.252774	0.422031	0.685212	0.184073	0.782193	-0.0122953	0.431062	0.429818	0.224719	-0.141598	0.372422	0.429541	0.32194	0.352664	0.326809	0.30511	-0.00133028	0.333045	0.471203	0.715697	0.159798	-0.279691	0.676123	0.854919	0.824097	-0.0910007	0.715077	-0.0275928	0.0723955	0.157555	0.386431	1	0.670076	0.250868	-0.155315	-0.279391	0.525253	0.441611	0.467903	0.782336	0.437091	0.379549	0.272681	0.0258965	0.351668	0.548908
POL	0.574526	0.984278	0.876388	0.818377	0.919364	0.80895	0.943842	0.557283	0.915176	0.532294	0.646311	0.832902	0.847793	0.954334	0.80568	0.528802	0.837412	0.730945	0.955429	0.682901	-0.0678447	0.614697	0.55477	0.570461	0.865889	0.927007	0.901072	0.873365	0.797149	0.889856	0.737817	0.874709	0.977427	0.906946	0.865086	0.87888	0.903555	0.925848	0.77335	0.716132	0.968415	0.850754	0.896651	0.811227	0.724208	-0.377955	0.58521	0.927892	0.682482	0.192127	0.538078	0.936886	0.776244	0.809003	0.33643	0.676589	0.847194	-0.000635425	0.330985	0.781695	0.696668	0.827205	0.916931	0.790077	0.652605	0.716518	0.461225	0.896582	0.861246	0.710839	-0.147112	0.941103	0.613818	0.670165	0.566372	0.54654	0.932902	0.880781	0.608073	0.0100463	0.638049	0.134382	0.975711	0.875743	0.760391	0.867981	0.938014	0.884044	0.705372	0.816274	-0.138224	0.255553	0.990781	0.779237	-0.351858	0.454485	0.268884	0.0993156	0.955965	0.770625	0.876399	0.648532	0.859002	0.905718	0.832272	0.157419	0.650257	0.911752	0.54955	0.869558	0.897649	0.805423	0.672226	0.886161	0.960849	0.923373	0.760839	0.290891	0.846175	0.953116	0.962998	0.659231	0.98104	0.709725	0.729037	0.772516	0.80464	0.670076	1	0.533875	-0.0456585	0.494267	0.761159	0.566691	0.830517	0.250308	0.88179	0.895071	0.719506	0.732832	0.916844	0.656496
PR	0.133649	0.473724	0.860108	0.87118	0.676599	0.169416	0.628264	0.685922	0.820143	-0.305193	0.981684	0.669511	0.0497138	0.598183	0.567072	-0.0433778	0.773711	-0.0389591	0.7408	0.105129	-0.23572	0.425472	0.220994	0.143413	0.459245	0.706119	0.759138	0.656028	0.645524	0.833644	0.83329	0.770971	0.604777	0.168942	0.0877002	0.192532	0.24434	0.644938	0.745787	0.444509	0.433531	0.69079	0.48085	0.640615	0.426273	-0.602789	-0.0101954	0.298386	-0.156048	0.0524009	-0.406962	0.56804	0.0542579	0.157585	-0.520849	-0.128541	0.642229	-0.0378524	-0.0648862	-0.010469	0.267951	0.034777	0.197309	0.0295593	0.401509	0.263039	-0.159175	0.231738	0.143114	0.145652	-0.683491	0.603429	-0.135523	-0.0926701	-0.0011913	0.411423	0.563704	0.405239	0.536325	-0.832251	0.607159	-0.581967	0.551799	0.384921	0.644556	0.734724	0.250064	0.243822	-0.0672438	0.132565	-0.0346162	-0.291466	0.507058	0.2429	-0.848676	-0.325449	-0.490778	-0.742405	0.723521	0.798087	0.537353	0.417188	0.750515	0.806703	0.78022	-0.37561	0.22463	0.770446	0.118457	0.828449	0.644285	0.363507	0.78325	0.675982	0.636178	0.370937	0.814645	-0.0553164	0.614183	0.421889	0.385453	0.397207	0.66041	0.598279	0.162742	0.711234	0.0478745	0.250868	0.533875	1	0.770758	0.608249	0.921117	-0.372279	0.207257	0.249788	0.295414	0.793234	0.941934	0.616842	0.672163	0.892793
PT	-0.345976	-0.0934437	0.439821	0.499007	0.245704	-0.384733	0.18185	0.188866	0.312426	-0.535943	0.670133	0.0811833	-0.417703	0.147719	0.218859	-0.149706	0.453904	-0.426543	0.188698	-0.216438	-0.425837	0.129623	-0.384762	-0.347378	-0.0602924	0.275574	0.35981	0.0449191	0.0852983	0.398221	0.373913	0.295112	0.104115	-0.332213	-0.414944	-0.302594	-0.271098	0.0802548	0.317831	0.00530228	-0.21021	0.237413	-0.0143639	0.093957	-0.155769	-0.584765	-0.217853	-0.17076	-0.613589	0.247186	-0.737598	-0.0760394	-0.310003	-0.213817	-0.650982	-0.42599	0.304532	0.212582	0.0155331	-0.4279	0.0563659	-0.515188	-0.302437	-0.402262	-0.0414635	-0.262811	-0.323088	-0.414429	-0.297846	-0.230832	-0.871725	0.131277	-0.376926	-0.537723	-0.421329	0.342822	0.132908	0.0444296	0.0592593	-0.888586	0.0688764	-0.531785	0.0525122	-0.204532	0.41918	0.360155	-0.309942	-0.17013	-0.627673	-0.270563	0.255991	-0.213302	-0.04846	-0.0430469	-0.578863	-0.843265	-0.514149	-0.899904	0.22893	0.31797	-0.0939522	-0.102777	0.405153	0.336674	0.335536	-0.751611	-0.413556	0.323089	-0.48958	0.376335	0.0785124	0.0547659	0.405124	0.106598	0.0593617	-0.0644618	0.482686	-0.448225	0.296379	-0.121751	-0.20343	0.0978771	0.108198	0.25861	-0.32585	0.198067	-0.545846	-0.155315	-0.0456585	0.770758	1	0.341459	0.47441	-0.709279	-0.147119	-0.0289481	-0.117094	0.33239	0.633354	0.292752	0.131621	0.672235
PVT	-0.311859	0.334836	0.61813	0.760562	0.361425	-0.0779338	0.399691	0.688971	0.677846	0.124522	0.72063	0.318598	0.298119	0.45923	0.079087	0.280606	0.594045	0.432975	0.653842	-0.254954	0.479328	0.929453	0.37738	0.747824	0.0483195	0.647777	0.622956	0.709535	0.830585	0.697096	0.863646	0.828112	0.577417	0.350471	0.396247	0.538811	0.560484	0.771559	0.924057	0.916	0.394709	0.871715	0.774813	0.854965	0.771029	0.141234	0.499879	0.433834	-0.21457	-0.228574	-0.0202821	0.596982	0.400856	0.483235	-0.302519	-0.00264978	0.273595	-0.562523	-0.112128	0.37128	0.540627	0.431992	0.257704	0.452385	0.91552	0.787127	0.469012	0.461371	0.102844	-0.246671	-0.564955	0.306232	0.269016	-0.280284	-0.409409	-0.0508678	0.340275	0.34688	-0.0410136	-0.440327	0.182972	-0.409025	0.570764	0.727475	0.590526	0.7295	0.20605	0.228091	0.433913	-0.0140276	-0.679552	-0.224811	0.565471	0.100455	-0.749102	-0.130573	-0.19433	-0.579469	0.487189	0.87165	0.28055	0.845273	0.64442	0.734093	0.869328	0.238707	0.402568	0.722007	0.322884	0.786689	0.799206	0.58564	0.951406	0.794435	0.703264	0.290104	0.861516	0.616777	0.322641	0.212225	0.250466	0.881413	0.468655	0.938756	0.731565	0.878007	0.452297	-0.279391	0.494267	0.608249	0.341459	1	0.5416	-0.0189188	0.392654	-0.449888	0.513802	0.770622	0.746217	0.906146	0.794263	0.364713
RE	0.468287	0.726757	0.924623	0.881088	0.81518	0.515163	0.777519	0.794866	0.933323	-0.126133	0.940173	0.904155	0.30332	0.744943	0.712652	0.00198876	0.793747	0.154084	0.896316	0.346933	-0.171093	0.41721	0.506957	0.314872	0.727065	0.795287	0.825632	0.845456	0.784351	0.898673	0.879626	0.846835	0.762113	0.419895	0.341753	0.405656	0.459738	0.801136	0.777762	0.523594	0.726641	0.756705	0.617464	0.768918	0.614564	-0.568051	0.057243	0.50041	0.19476	-0.0242764	-0.132335	0.809355	0.227781	0.309277	-0.311021	0.0911764	0.742133	-0.0894993	-0.0713638	0.207942	0.297388	0.316515	0.458656	0.238311	0.486183	0.438226	-0.0969024	0.540599	0.399923	0.413739	-0.39563	0.785853	0.00674676	0.252013	0.332514	0.425269	0.721744	0.541137	0.772228	-0.614078	0.834686	-0.460358	0.716638	0.596427	0.624713	0.771867	0.548351	0.452021	0.229356	0.385446	-0.0972665	-0.250553	0.712353	0.392459	-0.784498	0.0611804	-0.367364	-0.451845	0.874339	0.861476	0.823174	0.5556	0.781565	0.890432	0.828319	-0.135687	0.528964	0.848123	0.428352	0.888877	0.795656	0.433782	0.772451	0.825362	0.812953	0.565869	0.7905	0.0957288	0.698529	0.686528	0.675865	0.404348	0.857548	0.594159	0.339383	0.804978	0.349179	0.525253	0.761159	0.921117	0.47441	0.5416	1	-0.0977641	0.357415	0.459661	0.450204	0.867227	0.903148	0.607197	0.806537	0.867378
RH	0.379979	0.604037	0.152409	0.0952961	0.382796	0.650276	0.461491	-0.167172	0.201145	0.953524	-0.23365	0.168405	0.906845	0.509273	0.364996	0.760403	0.245137	0.88751	0.313561	0.664279	0.0640606	0.322934	0.228478	0.424444	0.459124	0.381416	0.306027	0.251809	0.191271	0.19528	-0.0270656	0.222778	0.512988	0.850853	0.877229	0.801439	0.772164	0.370743	0.137952	0.362157	0.580861	0.288088	0.541586	0.226347	0.297775	0.103596	0.760072	0.77068	0.856624	0.32454	0.998674	0.407971	0.867593	0.80805	0.929568	0.929102	0.365121	0.153301	0.585307	0.909051	0.631007	0.851663	0.830642	0.875916	0.313199	0.491529	0.761096	0.690429	0.832428	0.629821	0.351308	0.462029	0.896903	0.776204	0.53826	0.313808	0.51861	0.651116	0.0275104	0.819678	-0.0256995	0.80393	0.566111	0.5518	0.325306	0.30545	0.766561	0.784507	0.776376	0.79399	-0.0314381	0.704245	0.600297	0.703389	0.492127	0.673967	0.871997	0.785001	0.356317	0.0448859	0.340466	0.240294	0.288226	0.227737	0.173391	0.407161	0.344272	0.287049	0.322952	0.167124	0.331925	0.632519	-0.014989	0.279894	0.418638	0.699755	0.101916	0.279473	0.407932	0.619531	0.646958	0.411354	0.422369	0.253989	0.632896	0.118632	0.780532	0.441611	0.566691	-0.372279	-0.709279	-0.0189188	-0.0977641	1	0.791764	-0.0958361	0.746502	0.234275	-0.0834574	0.27521	0.345362	-0.0942904
RT	0.252	0.820851	0.65791	0.640626	0.776666	0.608367	0.836502	0.0801241	0.644102	0.865919	0.334506	0.39463	0.947954	0.880162	0.687259	0.910847	0.770769	0.922954	0.698297	0.69904	-0.151054	0.666729	0.132563	0.442761	0.617751	0.833255	0.79251	0.526503	0.4877	0.693614	0.41494	0.673521	0.873836	0.951326	0.92914	0.933143	0.924664	0.706838	0.587646	0.641265	0.721516	0.71645	0.845911	0.540349	0.439043	-0.289598	0.900498	0.975755	0.67122	0.545773	0.767857	0.626107	0.977526	0.984602	0.682032	0.909792	0.77462	0.251231	0.736094	0.945714	0.946136	0.832185	0.93587	0.934606	0.544035	0.601531	0.813358	0.717669	0.914284	0.652498	-0.248728	0.791	0.932041	0.615111	0.378046	0.660976	0.863441	0.958386	0.1378	0.336394	0.113214	0.573026	0.902205	0.723241	0.834418	0.802152	0.849726	0.960691	0.653263	0.865754	0.0271515	0.70322	0.877213	0.918869	0.0666433	0.284103	0.710163	0.279461	0.754514	0.468948	0.484753	0.406212	0.799185	0.698361	0.641596	0.0387844	0.26673	0.759589	0.168508	0.654688	0.659466	0.965453	0.454006	0.613757	0.745529	0.941929	0.644251	0.152204	0.826853	0.800939	0.785753	0.750577	0.754046	0.681991	0.723379	0.478818	0.726556	0.467903	0.830517	0.207257	-0.147119	0.392654	0.357415	0.791764	1	-0.16394	0.987505	0.706902	0.502076	0.72853	0.712436	0.457579
SGN	0.874939	0.365869	0.223056	0.0327462	0.343976	0.63411	0.269789	0.271562	0.231008	-0.336872	0.172164	0.662738	-0.0367986	0.177959	0.500581	-0.466358	0.046907	-0.321404	0.233902	0.497446	-0.422446	-0.548609	0.378601	-0.279364	0.663544	0.0458205	0.0866404	0.228006	0.0481815	0.127533	0.0554373	-0.00519612	0.114118	0.0272504	-0.0702395	-0.15672	-0.11881	0.0536067	-0.152348	-0.357805	0.385635	-0.143993	-0.179472	-0.0105478	-0.00518888	-0.510309	-0.561581	-0.0118043	0.427541	-0.0867312	-0.118941	0.293268	-0.262802	-0.27163	-0.0948038	-0.0183027	0.311785	0.224837	-0.220795	-0.210109	-0.418166	-0.066421	0.147968	-0.248976	-0.356099	-0.243345	-0.656619	0.177448	0.215663	0.589939	0.392563	0.391921	-0.377554	0.543538	0.78341	0.231686	0.262766	0.0418881	0.900203	-0.150992	0.786703	-0.190906	0.074564	-0.0597048	-0.160576	-0.0727314	0.329291	0.11149	-0.0784453	0.304177	0.369816	-0.248883	0.117028	0.118054	-0.115776	0.394116	-0.312195	0.185147	0.319531	0.0297554	0.631851	-0.148418	-0.00272407	0.105903	-0.0672729	-0.116995	0.352256	0.051415	0.356725	0.0582931	0.0383917	-0.298365	-0.171808	0.082392	0.122013	0.163677	-0.158379	-0.30537	0.203996	0.439065	0.426632	-0.537356	0.357752	-0.393859	-0.329648	-0.00462428	-0.00145561	0.782336	0.250308	0.249788	-0.0289481	-0.449888	0.459661	-0.0958361	-0.16394	1	-0.163365	0.0454628	0.0670752	-0.376389	0.0208422	0.352411
SMT	0.251026	0.851165	0.723005	0.719052	0.796995	0.607577	0.857003	0.228852	0.730266	0.816023	0.433991	0.473941	0.944507	0.903799	0.670137	0.859191	0.806098	0.928092	0.781291	0.633422	-0.0479087	0.751866	0.249785	0.556111	0.627881	0.883521	0.840016	0.643655	0.617442	0.766731	0.543561	0.770876	0.920084	0.959107	0.945178	0.966012	0.964168	0.805251	0.700045	0.747401	0.780971	0.811206	0.919165	0.665407	0.569111	-0.243494	0.891827	0.987278	0.631904	0.429129	0.724121	0.722215	0.969534	0.987505	0.584168	0.848596	0.771097	0.117305	0.628412	0.944706	0.938811	0.86997	0.933523	0.947194	0.661375	0.707285	0.804071	0.78578	0.886489	0.600823	-0.268248	0.808249	0.894966	0.572193	0.342072	0.5913	0.871086	0.946168	0.184572	0.248667	0.199717	0.448786	0.944111	0.81697	0.8488	0.858574	0.858932	0.940096	0.712446	0.823338	-0.102095	0.584657	0.92889	0.869111	-0.0751238	0.306523	0.608174	0.194708	0.802154	0.59532	0.554769	0.540738	0.841181	0.780338	0.743448	0.115593	0.376644	0.829969	0.274861	0.74578	0.766817	0.975345	0.578006	0.726193	0.832634	0.93458	0.729337	0.26737	0.820878	0.814576	0.812077	0.820677	0.807185	0.773118	0.803078	0.609225	0.784787	0.437091	0.88179	0.295414	-0.117094	0.513802	0.450204	0.746502	0.987505	-0.163365	1	0.791241	0.585566	0.808231	0.809834	0.485481
VAL	0.248865	0.821529	0.967109	0.982472	0.869056	0.486508	0.882374	0.685364	0.981977	0.296929	0.886248	0.750247	0.62079	0.899487	0.689121	0.442721	0.932767	0.571369	0.972529	0.379056	-0.0134553	0.7831	0.437393	0.570894	0.653275	0.970571	0.96545	0.891177	0.881359	0.990601	0.922195	0.9928	0.942227	0.70422	0.665107	0.748847	0.782592	0.958015	0.951875	0.823967	0.798308	0.972641	0.911017	0.901428	0.745037	-0.394127	0.535651	0.787763	0.287938	0.135695	0.204889	0.872467	0.625862	0.701226	-0.0124312	0.395808	0.802364	-0.120722	0.215421	0.59042	0.704149	0.621969	0.691076	0.6286	0.764065	0.714946	0.405038	0.711022	0.602271	0.399503	-0.511465	0.838636	0.444474	0.278505	0.191899	0.484286	0.84274	0.781284	0.464503	-0.362506	0.559148	-0.167147	0.925193	0.831932	0.863494	0.973155	0.689923	0.69118	0.501964	0.539474	-0.24844	0.0638685	0.908921	0.60547	-0.650373	0.0836021	0.00497201	-0.339989	0.931535	0.934623	0.725248	0.724423	0.951814	0.998016	0.984011	-0.00267836	0.509258	0.994844	0.388999	0.997413	0.945013	0.800245	0.907172	0.942485	0.957823	0.767939	0.965551	0.293728	0.814178	0.752755	0.750917	0.793221	0.913444	0.891789	0.689916	0.9067	0.603925	0.379549	0.895071	0.793234	0.33239	0.770622	0.867227	0.234275	0.706902	0.0454628	0.791241	1	0.938917	0.907834	0.971508	0.783712
VM	0.109118	0.643814	0.954915	0.983601	0.801835	0.275057	0.786296	0.658153	0.925287	0.018599	0.978907	0.672599	0.342234	0.784463	0.646998	0.269493	0.919157	0.289619	0.872318	0.231165	-0.161166	0.667802	0.249815	0.342167	0.529464	0.887731	0.915301	0.762021	0.764043	0.956332	0.901428	0.920263	0.804865	0.444868	0.381314	0.488912	0.530235	0.817173	0.892879	0.667567	0.589773	0.876977	0.730486	0.779829	0.565555	-0.53842	0.324034	0.569352	0.0168915	0.170277	-0.117841	0.701508	0.375112	0.472116	-0.270303	0.14824	0.763611	-0.0379152	0.146291	0.307648	0.564305	0.315161	0.448029	0.348678	0.605142	0.487838	0.17747	0.439192	0.376241	0.248982	-0.712756	0.737355	0.195154	0.0408978	0.0252351	0.506332	0.733917	0.63951	0.439358	-0.63639	0.522049	-0.360109	0.770007	0.6075	0.838328	0.916879	0.454244	0.490814	0.182431	0.336569	-0.117274	-0.0612163	0.724156	0.462644	-0.763812	-0.218224	-0.216563	-0.608061	0.850336	0.889541	0.585896	0.563343	0.916034	0.940882	0.926285	-0.263636	0.294185	0.928769	0.16997	0.954722	0.807383	0.649006	0.890439	0.818418	0.809904	0.59537	0.957683	0.0834508	0.765149	0.578145	0.549173	0.661711	0.794803	0.809038	0.43601	0.823162	0.296544	0.272681	0.719506	0.941934	0.633354	0.746217	0.903148	-0.0834574	0.502076	0.0670752	0.585566	0.938917	1	0.832586	0.845027	0.89029
VPL	-0.125323	0.615396	0.797463	0.8911	0.657136	0.197627	0.702635	0.531851	0.814057	0.428652	0.740077	0.424225	0.60457	0.758439	0.42134	0.606162	0.835994	0.679241	0.807596	0.143309	0.188565	0.962063	0.271303	0.669775	0.331159	0.878636	0.853848	0.742498	0.80886	0.861474	0.834638	0.924896	0.828586	0.65366	0.661664	0.773935	0.789065	0.874719	0.949464	0.925977	0.592158	0.965939	0.929237	0.851389	0.7122	-0.128962	0.738933	0.742983	0.103081	0.142763	0.258654	0.699352	0.700285	0.772095	0.0384807	0.382233	0.604438	-0.226767	0.281176	0.64965	0.826833	0.625349	0.588841	0.702006	0.872238	0.785022	0.660731	0.605694	0.475224	0.125365	-0.614524	0.612018	0.579097	0.0429221	-0.141057	0.334706	0.668984	0.705309	0.0565956	-0.254597	0.195873	-0.0712818	0.830525	0.813564	0.857655	0.928772	0.513109	0.598257	0.524647	0.377426	-0.40707	0.158236	0.801742	0.508968	-0.551867	-0.0591759	0.14117	-0.374063	0.72873	0.858465	0.41847	0.751958	0.876704	0.880257	0.941981	0.0778618	0.34924	0.899409	0.237692	0.899371	0.869998	0.867617	0.914586	0.848835	0.845332	0.645707	0.956766	0.426629	0.660635	0.519994	0.527346	0.966189	0.700216	0.994663	0.797284	0.851106	0.584383	0.0258965	0.732832	0.616842	0.292752	0.906146	0.607197	0.27521	0.72853	-0.376389	0.808231	0.907834	0.832586	1	0.899292	0.561841
VPM	0.290021	0.833872	0.893735	0.913237	0.797743	0.536658	0.827016	0.747457	0.954392	0.371487	0.796818	0.760854	0.692119	0.856629	0.591079	0.430991	0.836315	0.662227	0.969367	0.342373	0.183879	0.823821	0.600969	0.738831	0.636449	0.925226	0.898176	0.952162	0.950349	0.935606	0.925721	0.985693	0.929564	0.762437	0.752774	0.827012	0.857616	0.998034	0.95872	0.903478	0.862	0.980613	0.957865	0.965575	0.872561	-0.198777	0.576975	0.812758	0.366039	-0.0227313	0.325063	0.939862	0.676301	0.738353	0.0465574	0.423882	0.700021	-0.288807	0.117264	0.672236	0.677526	0.751897	0.730578	0.716892	0.865384	0.852425	0.475468	0.835799	0.618817	0.374906	-0.335205	0.789045	0.492558	0.333622	0.223003	0.326757	0.788077	0.736841	0.45228	-0.230782	0.580609	-0.150131	0.921655	0.937119	0.764381	0.918264	0.735845	0.686741	0.67923	0.536293	-0.422539	0.0113474	0.935276	0.549774	-0.626799	0.273391	0.0364599	-0.213947	0.886947	0.9488	0.767568	0.849221	0.872851	0.964737	0.97417	0.233054	0.671376	0.956019	0.567938	0.964974	0.994147	0.782788	0.907078	0.988722	0.990357	0.748313	0.912017	0.494136	0.714355	0.756336	0.783988	0.826958	0.899473	0.901799	0.821472	0.952492	0.757188	0.351668	0.916844	0.672163	0.131621	0.794263	0.806537	0.345362	0.712436	0.0208422	0.809834	0.971508	0.845027	0.899292	1	0.628104
Xi	0.320892	0.658453	0.909745	0.858941	0.874051	0.408928	0.82864	0.404389	0.817544	-0.0311653	0.867429	0.681016	0.281712	0.788441	0.851121	0.231373	0.894468	0.125787	0.757923	0.498523	-0.576621	0.315933	0.0340907	-0.0528011	0.683799	0.80573	0.8619	0.549558	0.474883	0.859317	0.651544	0.715463	0.731636	0.386126	0.265342	0.321113	0.361379	0.601325	0.613363	0.306519	0.528136	0.631135	0.494757	0.485362	0.232446	-0.860944	0.148398	0.509128	0.155305	0.446165	-0.142052	0.542753	0.272523	0.352287	-0.147932	0.2297	0.890139	0.367727	0.333221	0.190156	0.458535	0.137798	0.451824	0.19077	0.213418	0.129689	-0.0356112	0.273025	0.460793	0.508653	-0.652844	0.817177	0.121172	0.23077	0.283736	0.772555	0.798794	0.676584	0.593531	-0.578825	0.550416	-0.187759	0.689367	0.336567	0.798879	0.796256	0.482847	0.542714	-0.0607094	0.485072	0.326324	0.116973	0.620957	0.601045	-0.528757	-0.259349	-0.131348	-0.46136	0.848841	0.630515	0.586102	0.184842	0.855193	0.809313	0.697931	-0.568376	0.0835579	0.806858	-0.0388638	0.792823	0.566159	0.536508	0.589253	0.581534	0.637847	0.643411	0.760108	-0.332347	0.864948	0.650412	0.578277	0.344297	0.777124	0.502546	0.106321	0.530482	0.0867573	0.548908	0.656496	0.892793	0.672235	0.364713	0.867378	-0.0942904	0.457579	0.352411	0.485481	0.783712	0.89029	0.561841	0.628104	1
