## Supplementary Table 4 for "Deep Phenotyping with Global Brain Activity and Plasticity Mapping Identify the Dorsal Raphe-Basolateral Amygdala Circuit as a Mediator of Adaptive Stress Responses"

### Sheet: Sheet1
term	BLA	BMA	CLA	EPd	EPv	LA	CA3	IG	ADP	AHN	AVP	AVPV	LHA	LPO	MEPO	MPN	MPO	PH	PS	PVHd	PVi	PeF	TU	VMH	ZI	ACAd	ACAv	AId	AIp	AIv	GU	MOp	MOs	RSPagl	RSPd	RSPv	SSp-bfd	SSp-ll	SSp-m	SSp-n	SSp-tr	SSp-ul	SSp-un	SSs	VISC	CLI	CUN	DR	IC	III	IPN	MEV	MRN	PAG	PBG	PPN	RN	RR	SAG	SCdg	SCdw	SCig	SCiw	SCs	SNc	SNr	VTA	VTN	GRN	IRN	LAV	MARN	MV	PARN	PGRNd	PGRNl	PPY	RM	RPA	SPVO	SUV	VII	COAa	NLOT	PAA	PIR	CS	NLL	PB	PCG	PG	PRNc	PRNr	RPO	SOC	SUT	TRN	V	BST	GPe	GPi	MA	MS	NDB	SI	TRS	AAA	ACB	CEA	CP	FS	IA	LSc	LSr	LSv	MEA	OT	SF	AV	CL	CM	IMD	LD	LH	LP	MD	MH	PCN	POL	PR	PT	PVT	RE	RH	RT	SGN	SMT	VAL	VM	VPL	VPM	Xi
BLA	1	0.994628	0.884961	0.857394	0.987392	0.81299	-0.174939	0.85199	0.867411	0.727888	0.70624	0.962485	0.951177	0.849382	0.592886	0.759352	0.984345	0.519423	0.88524	0.700419	0.248064	0.737899	-0.137833	0.660861	0.927137	0.931968	0.7219	0.970007	0.96114	0.851728	0.932163	0.80613	0.899791	0.885327	0.976036	0.968648	0.925601	0.856695	0.920106	0.816919	0.875191	0.824397	0.82817	0.921138	0.88739	0.427233	0.725594	0.978948	0.539113	0.905055	0.963929	0.644437	0.942892	0.906255	0.824201	0.915226	0.857133	0.939689	0.276428	0.675391	0.515741	0.855065	0.858818	0.989432	0.705491	0.815323	0.487443	0.910172	0.582598	0.917269	-0.900307	-0.320031	0.725931	0.941572	0.974692	0.64764	0.393414	0.247886	0.288782	0.292566	0.552834	0.57541	0.957217	0.806891	0.974259	0.917017	0.983751	0.86265	0.853573	0.205391	0.703866	0.850897	0.841818	0.839552	0.850976	0.766575	0.657551	0.645117	0.930494	0.983961	0.961341	0.565252	0.887448	0.366343	0.892795	0.77997	0.841425	0.931111	0.895858	0.928816	0.956296	0.706301	0.949964	0.594572	0.341945	0.729927	0.998089	0.694865	0.937934	0.256495	0.93016	0.96247	0.586147	-0.47053	0.540607	0.938386	-0.638708	0.656652	0.631233	0.574349	0.803924	0.938581	0.991484	0.978445	0.961719	0.377636	0.791811	0.837304	0.794374	0.898896	0.815178	0.782488
BMA	0.994628	1	0.909728	0.90391	0.976064	0.765793	-0.0905999	0.793217	0.81342	0.653334	0.773698	0.930104	0.948037	0.89025	0.50788	0.794514	0.995923	0.473084	0.921031	0.631523	0.146516	0.797233	-0.0821053	0.589614	0.903055	0.916375	0.748935	0.941636	0.949595	0.901368	0.895654	0.741595	0.850153	0.922279	0.977537	0.976523	0.921351	0.819882	0.882995	0.784503	0.896817	0.787784	0.809506	0.888502	0.845827	0.409473	0.667127	0.969748	0.548661	0.880329	0.985796	0.676837	0.904209	0.86619	0.761155	0.87059	0.893551	0.943624	0.179249	0.595424	0.424301	0.86241	0.833317	0.972954	0.629893	0.769056	0.509124	0.945902	0.663448	0.95322	-0.856706	-0.224406	0.659234	0.959862	0.962045	0.722919	0.319725	0.189247	0.19802	0.353092	0.510533	0.48829	0.925383	0.774493	0.946588	0.94259	0.984834	0.909094	0.797558	0.212132	0.655352	0.867567	0.880006	0.886493	0.806507	0.781383	0.72015	0.697245	0.907241	0.982845	0.947645	0.647047	0.929749	0.45811	0.933361	0.838244	0.891985	0.929376	0.883509	0.921872	0.958203	0.670449	0.921023	0.640805	0.405411	0.67559	0.998656	0.707158	0.897	0.354348	0.902295	0.967469	0.524797	-0.381833	0.478293	0.902556	-0.706114	0.589114	0.557952	0.491394	0.769728	0.964249	0.977196	0.952033	0.952514	0.286768	0.731499	0.812254	0.729547	0.900725	0.785753	0.714113
CLA	0.884961	0.909728	1	0.952922	0.911399	0.752294	0.283287	0.603567	0.579024	0.424949	0.760298	0.801572	0.733778	0.984744	0.242565	0.974786	0.892826	0.0658903	0.987451	0.316379	-0.0694782	0.722239	-0.278227	0.262786	0.647797	0.923628	0.953816	0.829587	0.932051	0.909006	0.810339	0.587694	0.693154	0.983812	0.958767	0.971993	0.960423	0.82085	0.813406	0.833198	0.998535	0.815004	0.893775	0.842993	0.792007	0.00721852	0.328971	0.929293	0.818249	0.885936	0.946257	0.920041	0.714547	0.797507	0.565816	0.655232	0.992677	0.734547	-0.115709	0.388208	0.218476	0.975688	0.875815	0.809175	0.479939	0.453677	0.807906	0.966217	0.765018	0.905355	-0.771612	-0.12508	0.350125	0.98966	0.92011	0.774984	-0.0720815	-0.231178	-0.143721	0.155856	0.107871	0.240971	0.821917	0.829952	0.777565	0.994513	0.826033	0.863198	0.671396	-0.155821	0.292122	0.633505	0.734537	0.803977	0.774502	0.503924	0.61708	0.523986	0.891358	0.818286	0.923964	0.699206	0.942792	0.661258	0.953473	0.801252	0.861692	0.966762	0.9334	0.952811	0.970375	0.771071	0.852704	0.900486	0.73891	0.683611	0.90814	0.400554	0.733514	0.54589	0.868114	0.972895	0.143626	-0.0712542	0.0883085	0.680834	-0.889892	0.245816	0.225558	0.187559	0.820558	0.980084	0.888545	0.796696	0.740105	-0.0385262	0.442314	0.496835	0.47598	0.65428	0.458674	0.537219
EPd	0.857394	0.90391	0.952922	1	0.839168	0.552066	0.329869	0.471498	0.487627	0.277387	0.921454	0.705161	0.780309	0.987462	0.095672	0.914881	0.914699	0.129851	0.988776	0.240994	-0.270502	0.893277	0.0230678	0.190313	0.65655	0.798937	0.856854	0.734945	0.83261	0.99124	0.67735	0.419748	0.565713	0.991672	0.899099	0.923896	0.851868	0.640446	0.669964	0.640476	0.935598	0.621796	0.720964	0.698648	0.62782	0.163361	0.297715	0.849589	0.64235	0.736201	0.962854	0.82237	0.637317	0.645488	0.426189	0.577396	0.978274	0.800619	-0.257582	0.215201	0.0216652	0.863312	0.704901	0.781036	0.283324	0.439231	0.655677	0.993387	0.907284	0.974006	-0.619116	0.134043	0.275876	0.95492	0.831016	0.925074	-0.0919303	-0.176029	-0.238412	0.439239	0.178929	0.078005	0.712397	0.633959	0.719307	0.970691	0.84941	0.967208	0.50919	0.0721866	0.308418	0.760842	0.875128	0.933523	0.590956	0.658387	0.821433	0.739622	0.757223	0.838367	0.821601	0.875697	0.996371	0.792307	0.997005	0.942714	0.970566	0.86655	0.795642	0.840642	0.89472	0.544845	0.731341	0.839295	0.705616	0.454778	0.8874	0.570504	0.633862	0.711243	0.730896	0.910379	0.14039	0.0500659	0.0909817	0.632188	-0.936537	0.195084	0.152492	0.0717813	0.622064	0.97677	0.821426	0.733691	0.766014	-0.15041	0.37054	0.546063	0.368497	0.73969	0.503212	0.373226
EPv	0.987392	0.976064	0.911399	0.839168	1	0.88713	-0.136304	0.871274	0.863135	0.748592	0.632891	0.975553	0.892728	0.856285	0.608733	0.805569	0.952557	0.427863	0.888212	0.678607	0.296108	0.650961	-0.290068	0.636381	0.878176	0.977371	0.787315	0.984784	0.992222	0.81287	0.96699	0.845871	0.921754	0.884879	0.990503	0.980572	0.969234	0.924563	0.961686	0.897341	0.909936	0.901722	0.905712	0.966717	0.940104	0.299272	0.682014	0.99834	0.648035	0.960683	0.944055	0.716499	0.939002	0.951593	0.84593	0.907908	0.871705	0.874089	0.288067	0.71012	0.561622	0.911991	0.929048	0.968965	0.758333	0.767624	0.591442	0.895392	0.535272	0.87512	-0.943406	-0.409004	0.704377	0.953397	0.997745	0.589149	0.339496	0.159943	0.273905	0.144345	0.458802	0.600699	0.979488	0.889752	0.965471	0.927885	0.942938	0.806692	0.894799	0.0547546	0.637147	0.757038	0.755965	0.767755	0.915196	0.655652	0.553293	0.525722	0.976288	0.94363	0.992694	0.496548	0.860902	0.340551	0.8714	0.710597	0.785983	0.971026	0.953327	0.97268	0.982141	0.809128	0.982456	0.654521	0.403453	0.819666	0.985586	0.573714	0.947234	0.215683	0.974459	0.981859	0.5256	-0.469948	0.476639	0.917959	-0.64262	0.620795	0.606374	0.571748	0.887133	0.935426	0.998342	0.97364	0.911934	0.371644	0.771765	0.763309	0.794341	0.820018	0.74151	0.817309
LA	0.81299	0.765793	0.752294	0.552066	0.88713	1	-0.243689	0.908047	0.843723	0.846759	0.221497	0.918818	0.639209	0.629053	0.745934	0.677173	0.705309	0.29161	0.660403	0.691732	0.587849	0.229872	-0.674337	0.656992	0.696481	0.942498	0.719098	0.920103	0.917151	0.482316	0.964101	0.940706	0.9332	0.648132	0.851615	0.822864	0.904664	0.993782	0.974288	0.984813	0.774896	0.992646	0.952741	0.975398	0.98879	0.0438083	0.626801	0.893785	0.73009	0.970696	0.696393	0.659867	0.870593	0.980369	0.902045	0.85243	0.667694	0.592505	0.499586	0.855123	0.780758	0.854559	0.974614	0.809307	0.920044	0.660587	0.643733	0.631962	0.158105	0.561179	-0.977771	-0.74745	0.708402	0.77465	0.908803	0.194891	0.357679	0.104857	0.420496	-0.315448	0.302805	0.762763	0.938703	0.983182	0.856364	0.733766	0.705222	0.451617	0.963732	-0.264139	0.520047	0.408738	0.371099	0.387038	0.997477	0.295362	0.106635	0.0795908	0.960986	0.712085	0.923307	0.0818239	0.564258	0.0109106	0.58728	0.316467	0.425316	0.892799	0.938034	0.914544	0.865813	0.963159	0.954056	0.550869	0.302346	0.991423	0.797239	0.213136	0.908635	-0.137422	0.967762	0.845479	0.470151	-0.607018	0.424948	0.813864	-0.380263	0.612791	0.636146	0.674125	0.986048	0.712513	0.881744	0.867885	0.686878	0.519676	0.75208	0.554149	0.8209	0.526611	0.547226	0.91661
CA3	-0.174939	-0.0905999	0.283287	0.329869	-0.136304	-0.243689	1	-0.572549	-0.616703	-0.714947	0.337229	-0.342066	-0.325413	0.370907	-0.827705	0.471878	-0.0789769	-0.850751	0.302679	-0.820137	-0.843224	0.201892	-0.0210417	-0.850885	-0.495439	-0.048587	0.467599	-0.29618	-0.0655099	0.282026	-0.297253	-0.54785	-0.474896	0.301075	-0.000746564	0.0534037	0.0578781	-0.167728	-0.276384	-0.0728262	0.284709	-0.12703	0.0520292	-0.21659	-0.27547	-0.699773	-0.80196	-0.0884376	0.474327	-0.0981177	0.0706239	0.552175	-0.468507	-0.290305	-0.603605	-0.538863	0.355559	-0.281711	-0.941815	-0.711028	-0.770576	0.229445	-0.0463152	-0.314827	-0.600149	-0.70302	0.579819	0.232014	0.579491	0.128465	0.333641	0.632233	-0.799141	0.158568	-0.108331	0.476421	-0.968813	-0.939338	-0.980851	0.0106776	-0.822554	-0.811155	-0.300857	-0.0625476	-0.380123	0.2291	-0.217996	0.183698	-0.460886	-0.527108	-0.790352	-0.257233	-0.0117991	0.129445	-0.257471	-0.335183	0.173644	0.0122325	-0.123133	-0.238023	-0.0858816	0.507969	0.253767	0.786631	0.255923	0.25581	0.228174	0.0681906	0.0327043	0.0317438	0.0484727	-0.0127879	-0.232263	0.646798	0.842615	-0.248652	-0.115337	-0.394288	-0.439809	0.797431	-0.174723	0.0539547	-0.885676	0.918626	-0.905082	-0.503381	-0.638696	-0.857434	-0.870409	-0.876887	-0.0788689	0.174553	-0.188147	-0.35259	-0.353188	-0.954243	-0.734662	-0.594734	-0.702807	-0.350729	-0.635372	-0.603219
IG	0.85199	0.793217	0.603567	0.471498	0.871274	0.908047	-0.572549	1	0.988957	0.977643	0.241842	0.957445	0.801355	0.493007	0.919418	0.446903	0.753552	0.665028	0.548392	0.927183	0.718305	0.309401	-0.393029	0.906539	0.887501	0.846528	0.456831	0.94329	0.850347	0.451413	0.95293	0.990981	0.99305	0.542646	0.796838	0.758486	0.783812	0.89157	0.945896	0.836227	0.611262	0.863737	0.775852	0.923984	0.941268	0.444893	0.895519	0.853384	0.393878	0.87042	0.684324	0.365628	0.973587	0.949376	0.998698	0.981022	0.521805	0.756164	0.720289	0.961514	0.887811	0.666606	0.835932	0.899737	0.963819	0.907737	0.289876	0.569614	0.0714782	0.574907	-0.962442	-0.746787	0.937064	0.683371	0.867273	0.153571	0.699009	0.503427	0.698489	-0.0625732	0.672161	0.915534	0.950141	0.827821	0.943726	0.626228	0.806446	0.47697	0.986881	0.138249	0.82762	0.618979	0.502248	0.455724	0.92574	0.559236	0.226955	0.27009	0.884127	0.817754	0.861415	0.0528206	0.517815	-0.162599	0.530916	0.349103	0.438589	0.775682	0.800062	0.800114	0.778274	0.761987	0.929286	0.254643	-0.041036	0.875437	0.820306	0.513074	0.980634	-0.283715	0.907262	0.76782	0.795506	-0.837577	0.762912	0.955744	-0.184843	0.884499	0.892431	0.894117	0.834481	0.643814	0.889771	0.940713	0.840616	0.772107	0.958986	0.818845	0.983578	0.733481	0.822775	0.991051
ADP	0.867411	0.81342	0.579024	0.487627	0.863135	0.843723	-0.616703	0.988957	1	0.966158	0.308299	0.950504	0.86009	0.485648	0.913005	0.402312	0.785809	0.757507	0.545295	0.955633	0.681555	0.389548	-0.253036	0.937602	0.938834	0.80735	0.394512	0.93442	0.82456	0.486913	0.925519	0.960793	0.978856	0.54271	0.785853	0.749383	0.745378	0.832503	0.912069	0.764732	0.579036	0.795555	0.706016	0.88599	0.897105	0.56943	0.943921	0.838588	0.291014	0.822168	0.704343	0.296312	0.983243	0.91217	0.985589	0.994343	0.50753	0.821099	0.717926	0.936962	0.853097	0.614363	0.773703	0.923511	0.921757	0.959336	0.19056	0.583496	0.111703	0.614848	-0.927637	-0.670805	0.965167	0.673435	0.849259	0.205071	0.757499	0.592653	0.720886	0.074491	0.766767	0.900252	0.934378	0.753974	0.957245	0.616539	0.848146	0.529043	0.954729	0.281723	0.897178	0.709517	0.583389	0.522766	0.870751	0.66592	0.323086	0.381445	0.845193	0.859175	0.835546	0.113269	0.542298	-0.144407	0.550652	0.412739	0.489773	0.7406	0.749025	0.761688	0.756366	0.669112	0.903537	0.195588	-0.103729	0.796594	0.83514	0.629486	0.977902	-0.252044	0.870125	0.751825	0.859879	-0.846739	0.830484	0.9809	-0.177548	0.92608	0.923933	0.905045	0.760439	0.647532	0.887359	0.95035	0.891627	0.78632	0.98533	0.89382	0.991244	0.811106	0.897729	0.965788
AHN	0.727888	0.653334	0.424949	0.277387	0.748592	0.846759	-0.714947	0.977643	0.966158	1	0.0554004	0.875471	0.699937	0.299166	0.981251	0.258702	0.609792	0.71485	0.360296	0.961722	0.843578	0.13889	-0.407002	0.951918	0.822562	0.724934	0.279977	0.852399	0.723698	0.261474	0.873089	0.976388	0.946635	0.353954	0.652114	0.604555	0.643696	0.808451	0.865874	0.745381	0.435989	0.78066	0.660232	0.834129	0.868893	0.472487	0.91744	0.725152	0.254701	0.764379	0.519945	0.187126	0.912895	0.874908	0.986746	0.936252	0.331479	0.64686	0.84962	0.994726	0.958805	0.50992	0.731376	0.800263	0.977226	0.897261	0.138444	0.385848	-0.132857	0.40162	-0.89606	-0.83378	0.964031	0.514728	0.744178	-0.0450689	0.798695	0.611335	0.826178	-0.146698	0.711227	0.979468	0.863938	0.737283	0.861208	0.448464	0.685345	0.298605	0.949892	0.162957	0.844888	0.511623	0.354416	0.286551	0.858614	0.474315	0.0693197	0.139364	0.776189	0.700325	0.738448	-0.14152	0.330625	-0.365594	0.343836	0.167013	0.255632	0.631937	0.672492	0.664241	0.630645	0.682935	0.834519	0.0637271	-0.228131	0.831644	0.685862	0.447035	0.918919	-0.475744	0.80822	0.616629	0.849306	-0.930114	0.826243	0.89777	0.0255902	0.928797	0.945715	0.962877	0.747402	0.468957	0.774277	0.853647	0.744764	0.883775	0.964779	0.77897	0.988372	0.639351	0.793619	0.988707
AVP	0.70624	0.773698	0.760298	0.921454	0.632891	0.221497	0.337229	0.241842	0.308299	0.0554004	1	0.487668	0.735899	0.853389	-0.0998115	0.709592	0.818469	0.200505	0.853239	0.117393	-0.485354	0.989351	0.40679	0.0775972	0.581804	0.530171	0.611958	0.515315	0.591782	0.959366	0.416373	0.150928	0.328413	0.864139	0.699763	0.735625	0.595801	0.322692	0.396424	0.306208	0.724974	0.289853	0.400339	0.419591	0.333402	0.346639	0.222877	0.631943	0.325374	0.444224	0.852173	0.580646	0.45464	0.364385	0.19325	0.402642	0.823593	0.778194	-0.397549	-0.0309819	-0.228207	0.599509	0.38963	0.640608	-0.00328168	0.365916	0.366482	0.890916	0.961727	0.928188	-0.341322	0.443656	0.148816	0.778782	0.604002	0.987892	-0.0976947	-0.0742681	-0.32015	0.742914	0.251782	-0.135819	0.476785	0.296306	0.549132	0.805891	0.765053	0.967293	0.234882	0.358876	0.293067	0.822301	0.936182	0.971382	0.27659	0.769228	0.970287	0.915319	0.482583	0.751435	0.578676	0.97891	0.927228	0.846521	0.914863	0.993679	0.976107	0.61911	0.509956	0.581662	0.675099	0.180186	0.477435	0.641384	0.560316	0.100813	0.740472	0.713659	0.422665	0.820473	0.456275	0.705443	0.123615	0.192157	0.08868	0.487156	-0.863817	0.10967	0.0443227	-0.0801409	0.282946	0.837864	0.624517	0.555256	0.697292	-0.266426	0.233256	0.539089	0.185424	0.750915	0.496368	0.11624
AVPV	0.962485	0.930104	0.801572	0.705161	0.975553	0.918818	-0.342066	0.957445	0.950504	0.875471	0.487668	1	0.88976	0.721879	0.768046	0.666807	0.900066	0.560467	0.765951	0.816863	0.490871	0.530262	-0.328546	0.783192	0.918914	0.947294	0.658328	0.998823	0.959394	0.683184	0.990383	0.936106	0.983517	0.761819	0.936265	0.913491	0.914508	0.934032	0.983314	0.891709	0.803197	0.907024	0.869762	0.975917	0.967291	0.39047	0.807178	0.965724	0.543385	0.947081	0.862514	0.575067	0.987903	0.978533	0.941749	0.973474	0.742953	0.859362	0.491375	0.844051	0.722709	0.826689	0.911324	0.974138	0.871136	0.863228	0.464049	0.781807	0.350796	0.775578	-0.979894	-0.564864	0.836351	0.863793	0.971195	0.420585	0.519633	0.330609	0.476419	0.0737925	0.582063	0.760481	0.997922	0.883197	0.990516	0.823259	0.919325	0.693104	0.962696	0.112108	0.753111	0.732496	0.678363	0.662646	0.944372	0.648331	0.43808	0.443171	0.963543	0.924764	0.964621	0.322284	0.73971	0.128989	0.751138	0.580929	0.663652	0.912336	0.910883	0.923835	0.921669	0.804045	0.989058	0.49029	0.210163	0.862838	0.947151	0.580844	0.994327	0.00321856	0.973066	0.917562	0.672692	-0.651988	0.629792	0.969523	-0.458542	0.765502	0.759339	0.737213	0.884623	0.837248	0.983593	0.993465	0.917642	0.565667	0.885449	0.823797	0.907352	0.819103	0.812781	0.920018
LHA	0.951177	0.948037	0.733778	0.780309	0.892728	0.639209	-0.325413	0.801355	0.86009	0.699937	0.735899	0.88976	1	0.72596	0.59635	0.566575	0.960095	0.715188	0.772198	0.758037	0.228339	0.801508	0.136532	0.729583	0.978829	0.777372	0.500033	0.889122	0.830144	0.815174	0.820444	0.722096	0.830629	0.778281	0.865661	0.857863	0.763962	0.68221	0.795822	0.615001	0.710526	0.632527	0.617724	0.783961	0.746862	0.678232	0.816388	0.868653	0.258278	0.740292	0.906181	0.40957	0.913489	0.778155	0.774924	0.901134	0.721458	0.997379	0.326267	0.627694	0.46895	0.659778	0.667992	0.968931	0.613128	0.895398	0.20903	0.832329	0.554463	0.89591	-0.780882	-0.20298	0.778773	0.822836	0.8605	0.64316	0.547705	0.470163	0.386746	0.519102	0.747078	0.562621	0.865114	0.600662	0.941651	0.795035	0.988852	0.864176	0.754155	0.497393	0.834952	0.962236	0.915773	0.875587	0.692185	0.922261	0.760634	0.791272	0.782798	0.99022	0.831898	0.582312	0.829539	0.299726	0.825399	0.804483	0.839492	0.774313	0.7157	0.769108	0.823298	0.469819	0.834185	0.375342	0.122693	0.537279	0.943306	0.88023	0.88356	0.224116	0.790199	0.839415	0.72654	-0.52189	0.692783	0.94112	-0.512172	0.745841	0.705154	0.615876	0.598988	0.844114	0.911462	0.935912	0.997582	0.449957	0.829854	0.949577	0.794812	0.989751	0.932892	0.714466
LPO	0.849382	0.89025	0.984744	0.987462	0.856285	0.629053	0.370907	0.493007	0.485648	0.299166	0.853389	0.721879	0.72596	1	0.111531	0.96638	0.887887	0.0385202	0.997349	0.220011	-0.224474	0.811391	-0.128994	0.166366	0.610903	0.848669	0.927223	0.753561	0.868202	0.958001	0.715693	0.461439	0.590478	0.996842	0.918486	0.94091	0.900187	0.711694	0.715029	0.724332	0.97563	0.702419	0.802458	0.747905	0.683785	0.0359187	0.255294	0.873575	0.755038	0.795782	0.948306	0.899247	0.636635	0.694168	0.449877	0.572916	0.998418	0.73926	-0.247934	0.250662	0.0671768	0.925086	0.778937	0.764664	0.337331	0.393529	0.763581	0.984198	0.865302	0.93729	-0.665387	0.0462249	0.255354	0.972071	0.858547	0.871966	-0.146922	-0.265476	-0.255189	0.29349	0.0854114	0.103216	0.73838	0.720222	0.714231	0.987013	0.813134	0.916684	0.552908	-0.078317	0.242933	0.671031	0.794098	0.866949	0.658232	0.550911	0.721823	0.624334	0.807073	0.8025	0.857391	0.812129	0.97545	0.771347	0.981237	0.87869	0.920604	0.911239	0.857468	0.889114	0.925487	0.650609	0.767686	0.904214	0.771481	0.546821	0.879693	0.452286	0.646363	0.674831	0.779076	0.934781	0.0800951	0.0514827	0.026985	0.614926	-0.945969	0.159786	0.127946	0.069039	0.708601	0.979074	0.832667	0.732693	0.72023	-0.157807	0.352084	0.474727	0.370054	0.664682	0.431943	0.40971
MEPO	0.592886	0.50788	0.242565	0.095672	0.608733	0.745934	-0.827705	0.919418	0.913005	0.981251	-0.0998115	0.768046	0.59635	0.111531	1	0.0691129	0.465176	0.755049	0.176605	0.964503	0.917688	-0.00183185	-0.372815	0.965445	0.745779	0.579813	0.0958074	0.737317	0.57712	0.0885372	0.762994	0.920841	0.867085	0.170679	0.495197	0.441479	0.484966	0.690501	0.754411	0.619899	0.254468	0.661671	0.515844	0.713983	0.761863	0.508744	0.914996	0.579608	0.0962057	0.6298	0.357168	0.00324096	0.827132	0.76736	0.937117	0.86486	0.144263	0.539496	0.935043	0.982984	0.980169	0.337923	0.596139	0.686789	0.944224	0.867018	-0.0260869	0.209025	-0.303396	0.239652	-0.795597	-0.864695	0.959809	0.341435	0.601845	-0.211071	0.873112	0.707016	0.916635	-0.185999	0.742328	0.99815	0.751096	0.611834	0.758491	0.269395	0.560611	0.138567	0.87463	0.212181	0.845716	0.416788	0.226579	0.138676	0.754221	0.404793	-0.0535893	0.0417018	0.641598	0.5783	0.594641	-0.29809	0.15514	-0.531511	0.166885	0.0110339	0.0928019	0.471124	0.521166	0.508599	0.469384	0.565482	0.712723	-0.124543	-0.403182	0.743849	0.54291	0.397785	0.829179	-0.624672	0.680913	0.454013	0.881785	-0.982016	0.868901	0.818557	0.216404	0.944592	0.966706	0.992516	0.624666	0.294838	0.641286	0.746209	0.64281	0.955796	0.941001	0.731818	0.958564	0.54887	0.75561	0.944904
MPN	0.759352	0.794514	0.974786	0.914881	0.805569	0.677173	0.471878	0.446903	0.402312	0.258702	0.709592	0.666807	0.566575	0.96638	0.0691129	1	0.773679	-0.158403	0.953355	0.115166	-0.197185	0.641061	-0.345393	0.0591847	0.461594	0.852863	0.991512	0.702006	0.848784	0.853778	0.696195	0.449357	0.548355	0.94774	0.875657	0.896567	0.905638	0.750144	0.706972	0.787011	0.978627	0.758275	0.864192	0.747623	0.694348	-0.203795	0.117241	0.834983	0.895801	0.815237	0.857881	0.981187	0.553713	0.692118	0.408206	0.484469	0.975113	0.571489	-0.27946	0.234483	0.0760301	0.960366	0.824672	0.659189	0.349513	0.246705	0.903892	0.910063	0.775913	0.818919	-0.659017	-0.0436063	0.149893	0.932772	0.824995	0.758473	-0.283811	-0.44208	-0.327944	0.0557518	-0.116446	0.0764243	0.698579	0.787493	0.624879	0.950202	0.681132	0.783304	0.54272	-0.33133	0.0725199	0.468167	0.61161	0.709944	0.688762	0.325867	0.530287	0.406031	0.809525	0.670545	0.837699	0.689996	0.88614	0.734687	0.899251	0.733278	0.790824	0.911172	0.884486	0.893848	0.902351	0.755587	0.745677	0.974613	0.867141	0.623273	0.791876	0.214937	0.584173	0.623565	0.777668	0.901885	-0.0765566	0.113062	-0.132353	0.506752	-0.930466	0.0358705	0.0215202	-0.000993718	0.776053	0.918371	0.77151	0.649841	0.572045	-0.222423	0.246609	0.291143	0.294992	0.477749	0.248979	0.390122
MPO	0.984345	0.995923	0.892826	0.914699	0.952557	0.705309	-0.0789769	0.753552	0.785809	0.609792	0.818469	0.900066	0.960095	0.887887	0.465176	0.773679	1	0.492746	0.918339	0.609584	0.0888044	0.845178	0.00706713	0.568715	0.904481	0.877334	0.717292	0.911981	0.917961	0.92265	0.854804	0.691417	0.811476	0.921516	0.957415	0.959691	0.886809	0.76493	0.839045	0.725784	0.875265	0.72904	0.756304	0.84413	0.795848	0.456145	0.658076	0.943939	0.494224	0.834108	0.98799	0.644972	0.880195	0.819784	0.719415	0.84665	0.886163	0.961356	0.139141	0.544513	0.366946	0.826487	0.780845	0.962888	0.571665	0.764471	0.461524	0.950939	0.702358	0.970723	-0.810287	-0.148852	0.63751	0.946766	0.933532	0.764227	0.315328	0.207247	0.171878	0.435784	0.532126	0.440854	0.891391	0.71481	0.927856	0.932594	0.989711	0.937014	0.748724	0.280112	0.660337	0.903517	0.919257	0.922135	0.750874	0.825744	0.778191	0.759055	0.865614	0.986802	0.915201	0.696267	0.942569	0.493749	0.943202	0.877228	0.92128	0.897251	0.840506	0.886324	0.933297	0.601995	0.883386	0.619574	0.392557	0.606909	0.990237	0.756419	0.866321	0.400352	0.859892	0.946404	0.524578	-0.347214	0.479984	0.887064	-0.716557	0.574648	0.537005	0.458029	0.709358	0.960377	0.955317	0.931821	0.95854	0.255262	0.710168	0.826092	0.697608	0.924438	0.798371	0.665303
PH	0.519423	0.473084	0.0658903	0.129851	0.427863	0.29161	-0.850751	0.665028	0.757507	0.71485	0.200505	0.560467	0.715188	0.0385202	0.755049	-0.158403	0.492746	1	0.108454	0.879107	0.562224	0.338504	0.326718	0.892261	0.801783	0.26841	-0.214964	0.527303	0.325023	0.210156	0.466339	0.58225	0.608425	0.117751	0.325136	0.290881	0.196366	0.269895	0.431319	0.159449	0.041509	0.207219	0.0837655	0.380652	0.392112	0.94801	0.927629	0.375352	-0.390575	0.268528	0.352973	-0.31803	0.681462	0.426931	0.670535	0.728303	0.0337523	0.697661	0.727875	0.659392	0.615419	0.0196112	0.180749	0.631392	0.550312	0.901762	-0.471095	0.208997	-0.0752108	0.348732	-0.460169	-0.344662	0.873302	0.208137	0.378874	0.046891	0.945902	0.952987	0.822719	0.453475	0.99861	0.714626	0.507982	0.142814	0.643312	0.152415	0.610559	0.323201	0.535787	0.800553	0.966722	0.715347	0.522518	0.390117	0.338795	0.779114	0.369833	0.513404	0.318692	0.623395	0.338596	0.0190145	0.213578	-0.349915	0.201772	0.274683	0.28328	0.200094	0.169927	0.215143	0.256582	0.0236715	0.433329	-0.373203	-0.605822	0.227319	0.477089	0.818146	0.628277	-0.36203	0.357953	0.270434	0.974887	-0.812313	0.979758	0.743431	0.21779	0.922375	0.89582	0.826343	0.152223	0.231642	0.479069	0.616241	0.717702	0.815761	0.849177	0.897334	0.780307	0.76222	0.91663	0.623722
PS	0.88524	0.921031	0.987451	0.988776	0.888212	0.660403	0.302679	0.548392	0.545295	0.360296	0.853239	0.765951	0.772198	0.997349	0.176605	0.953355	0.918339	0.108454	1	0.289067	-0.16841	0.821076	-0.123649	0.236497	0.666649	0.872205	0.912617	0.794885	0.894196	0.96315	0.755185	0.513177	0.640835	0.999761	0.94163	0.960635	0.917044	0.739699	0.752604	0.744865	0.977607	0.72665	0.815653	0.781598	0.719964	0.0960009	0.324894	0.901994	0.733442	0.821239	0.968393	0.877178	0.688903	0.732086	0.506393	0.629044	0.996536	0.782852	-0.183288	0.309586	0.125363	0.928925	0.799341	0.809332	0.389225	0.459375	0.734415	0.992707	0.845832	0.95373	-0.705959	0.00349447	0.323717	0.984611	0.88792	0.861023	-0.0745609	-0.196839	-0.186529	0.307166	0.15453	0.166377	0.779317	0.739754	0.762014	0.994623	0.852641	0.929035	0.600332	-0.0332618	0.312407	0.712313	0.819531	0.882875	0.691846	0.595805	0.732145	0.645109	0.835182	0.843231	0.884641	0.797715	0.982626	0.732697	0.988159	0.8852	0.929651	0.92777	0.874489	0.907661	0.94454	0.663628	0.803691	0.875643	0.724517	0.575696	0.9118	0.499598	0.696088	0.633562	0.810452	0.953959	0.152317	-0.017051	0.0994677	0.670053	-0.921701	0.230774	0.198585	0.137611	0.729057	0.991278	0.868192	0.778676	0.768029	-0.0890641	0.417977	0.535665	0.433059	0.71221	0.494848	0.464548
PVHd	0.700419	0.631523	0.316379	0.240994	0.678607	0.691732	-0.820137	0.927183	0.955633	0.961722	0.117393	0.816863	0.758037	0.220011	0.964503	0.115166	0.609584	0.879107	0.289067	1	0.794713	0.228331	-0.149126	0.998421	0.875371	0.599936	0.107417	0.788181	0.621326	0.261626	0.778308	0.893818	0.88398	0.288395	0.572686	0.52689	0.516416	0.657226	0.759657	0.570967	0.314322	0.613703	0.483388	0.718203	0.746295	0.693674	0.988924	0.642067	0.0211104	0.626779	0.493643	0.00372651	0.889711	0.764062	0.935491	0.923915	0.240141	0.715035	0.863783	0.936318	0.89439	0.356013	0.569851	0.793526	0.881712	0.965199	-0.0896304	0.345894	-0.118946	0.411395	-0.79147	-0.702905	0.999337	0.433301	0.656386	-0.0112597	0.914757	0.789816	0.885019	0.0783517	0.876149	0.947421	0.788441	0.558921	0.839642	0.366337	0.707159	0.331208	0.857657	0.424922	0.954841	0.629805	0.447257	0.349192	0.718349	0.629273	0.193142	0.297044	0.654513	0.722382	0.636681	-0.0879435	0.310077	-0.385301	0.314448	0.222524	0.28629	0.509885	0.525602	0.537759	0.531182	0.475093	0.739157	-0.101938	-0.392087	0.656121	0.65523	0.625892	0.872961	-0.465173	0.691693	0.527083	0.96086	-0.951952	0.947004	0.903697	0.101741	0.994483	0.995548	0.979908	0.569489	0.411363	0.716156	0.823895	0.789541	0.921625	0.990497	0.883011	0.979567	0.73516	0.900504	0.918414
PVi	0.248064	0.146516	-0.0694782	-0.270502	0.296108	0.587849	-0.843224	0.718305	0.681555	0.843578	-0.485354	0.490871	0.228339	-0.224474	0.917688	-0.197185	0.0888044	0.562224	-0.16841	0.794713	1	-0.398908	-0.51911	0.809972	0.420077	0.317993	-0.131933	0.453893	0.288658	-0.296316	0.518965	0.75919	0.640287	-0.178595	0.171756	0.11046	0.20957	0.499318	0.520713	0.446889	-0.0435619	0.488904	0.319306	0.477516	0.553952	0.281906	0.705857	0.272661	-0.0119005	0.396958	-0.0155953	-0.199454	0.550901	0.545157	0.752863	0.602819	-0.182573	0.160698	0.972741	0.881399	0.956585	0.0827141	0.391861	0.353244	0.841484	0.608516	-0.135845	-0.158769	-0.642604	-0.152958	-0.578079	-0.948031	0.778741	0.0064333	0.303661	-0.574475	0.788247	0.625347	0.920591	-0.482052	0.531	0.932103	0.482465	0.444196	0.453691	-0.0671903	0.190398	-0.259798	0.687226	0.011833	0.612734	0.0293962	-0.178407	-0.265228	0.571708	0.0347514	-0.441349	-0.340826	0.390266	0.21118	0.309045	-0.649842	-0.222697	-0.793266	-0.206425	-0.384875	-0.303096	0.187668	0.277328	0.235693	0.161364	0.45268	0.451176	-0.337462	-0.550344	0.63574	0.191327	0.0471377	0.568138	-0.868742	0.434308	0.134765	0.710186	-0.932863	0.711303	0.526901	0.516398	0.776682	0.823611	0.899038	0.460592	-0.0605599	0.326355	0.441609	0.285856	0.936728	0.730599	0.417781	0.769156	0.175929	0.454915	0.792195
PeF	0.737899	0.797233	0.722239	0.893277	0.650961	0.229872	0.201892	0.309401	0.389548	0.13889	0.989351	0.530262	0.801508	0.811391	-0.00183185	0.641061	0.845178	0.338504	0.821076	0.228331	-0.398908	1	0.461903	0.192941	0.664461	0.525807	0.536977	0.551816	0.594664	0.944167	0.445737	0.208046	0.383536	0.83337	0.700748	0.730921	0.579168	0.324366	0.420826	0.291778	0.683769	0.283099	0.371917	0.435378	0.353587	0.478622	0.339413	0.641803	0.233198	0.442086	0.856519	0.49265	0.518327	0.389063	0.263529	0.475855	0.780804	0.840966	-0.286255	0.0467929	-0.148134	0.557069	0.375833	0.691846	0.0549372	0.472503	0.262983	0.873664	0.911947	0.933082	-0.371981	0.3966	0.257285	0.761253	0.614953	0.954869	0.040577	0.0714941	-0.194764	0.795423	0.38745	-0.0432576	0.511143	0.279718	0.604061	0.780033	0.811706	0.970032	0.281272	0.476616	0.416187	0.891491	0.972881	0.986086	0.290342	0.853299	0.989932	0.959683	0.48707	0.800339	0.583923	0.945158	0.91134	0.762857	0.89694	0.991914	0.973166	0.602569	0.491325	0.568121	0.666029	0.149971	0.499882	0.545911	0.439113	0.103806	0.764888	0.808014	0.478229	0.740104	0.467513	0.698015	0.255356	0.0781863	0.223685	0.560828	-0.789255	0.229771	0.161975	0.0301351	0.268188	0.823644	0.650887	0.605489	0.763277	-0.146826	0.333815	0.641965	0.275131	0.826429	0.6039	0.181624
TU	-0.137833	-0.0821053	-0.278227	0.0230678	-0.290068	-0.674337	-0.0210417	-0.393029	-0.253036	-0.407002	0.40679	-0.328546	0.136532	-0.128994	-0.372815	-0.345393	0.00706713	0.326718	-0.123649	-0.149126	-0.51911	0.461903	1	-0.130659	0.0468285	-0.473543	-0.462717	-0.331971	-0.390173	0.147415	-0.454083	-0.51125	-0.400047	-0.101994	-0.273487	-0.245215	-0.440229	-0.627286	-0.491195	-0.682135	-0.32955	-0.674171	-0.64135	-0.505436	-0.556548	0.607193	-0.0102948	-0.322789	-0.707316	-0.543962	-0.0365706	-0.47465	-0.24057	-0.51551	-0.409678	-0.227139	-0.182714	0.193147	-0.309548	-0.486692	-0.540499	-0.479197	-0.619186	-0.112635	-0.587072	0.0188942	-0.645549	-0.0279215	0.309586	0.126517	0.508467	0.754375	-0.1514	-0.219074	-0.349414	0.349244	0.0850036	0.33637	-0.148986	0.900852	0.341943	-0.427056	-0.378701	-0.693949	-0.197638	-0.194625	0.0380858	0.236154	-0.512604	0.827626	0.144732	0.395988	0.394055	0.331657	-0.620278	0.506063	0.58258	0.650711	-0.490326	0.0310482	-0.395923	0.436271	0.0561626	0.251505	0.022482	0.351726	0.245429	-0.415333	-0.528583	-0.447405	-0.333386	-0.794012	-0.429688	-0.369112	-0.294275	-0.760236	-0.126529	0.57354	-0.318849	0.370464	-0.490708	-0.291957	0.108219	0.262328	0.134838	-0.140229	0.0186209	-0.0580193	-0.126555	-0.26039	-0.698826	-0.119098	-0.263969	-0.218653	0.0734714	-0.217328	-0.160695	0.204989	-0.283607	0.272585	0.199052	-0.486049
VMH	0.660861	0.589614	0.262786	0.190313	0.636381	0.656992	-0.850885	0.906539	0.937602	0.951918	0.0775972	0.783192	0.729583	0.166366	0.965445	0.0591847	0.568715	0.892261	0.236497	0.998421	0.809972	0.192941	-0.130659	1	0.853475	0.554713	0.0519235	0.752375	0.576408	0.214462	0.74283	0.872916	0.857377	0.236131	0.525963	0.478747	0.467782	0.618164	0.723491	0.529414	0.26052	0.573985	0.437017	0.679536	0.710804	0.708387	0.98712	0.598007	-0.0292882	0.583847	0.447451	-0.0516845	0.862773	0.728769	0.917087	0.901063	0.18612	0.686071	0.883964	0.927793	0.89466	0.303507	0.526134	0.76009	0.866439	0.955931	-0.141053	0.296018	-0.16362	0.366947	-0.758184	-0.704158	0.995788	0.382638	0.612972	-0.0544336	0.935284	0.818607	0.907991	0.0752341	0.886905	0.947886	0.752849	0.517287	0.808409	0.31435	0.672	0.288345	0.831288	0.445466	0.955347	0.606202	0.414632	0.310538	0.683062	0.613691	0.163812	0.275239	0.61202	0.687901	0.592469	-0.127645	0.26135	-0.428919	0.265013	0.181921	0.242777	0.460896	0.478245	0.4899	0.482766	0.434894	0.700674	-0.157534	-0.443039	0.624294	0.613603	0.616555	0.844244	-0.502929	0.651188	0.478657	0.969858	-0.963116	0.959086	0.87945	0.154966	0.997336	0.999246	0.984857	0.528557	0.361372	0.676034	0.791178	0.760954	0.938821	0.981426	0.870752	0.967747	0.711576	0.890723	0.90098
ZI	0.927137	0.903055	0.647797	0.65655	0.878176	0.696481	-0.495439	0.887501	0.938834	0.822562	0.581804	0.918914	0.978829	0.610903	0.745779	0.461594	0.904481	0.801783	0.666649	0.875371	0.420077	0.664461	0.0468285	0.853475	1	0.769499	0.410605	0.90963	0.814722	0.687797	0.856437	0.819134	0.896106	0.670786	0.825182	0.804991	0.733449	0.717519	0.832649	0.641269	0.630275	0.667448	0.615943	0.811151	0.792579	0.714493	0.914248	0.849244	0.205777	0.750734	0.828908	0.311233	0.958269	0.821039	0.870483	0.959463	0.614236	0.963105	0.512547	0.761533	0.630603	0.606606	0.679908	0.96885	0.734752	0.965652	0.134326	0.728172	0.374427	0.794407	-0.831456	-0.375009	0.890667	0.749766	0.847814	0.473458	0.689951	0.59127	0.562771	0.403417	0.824538	0.715833	0.892216	0.626962	0.963472	0.708155	0.955731	0.745006	0.831936	0.49467	0.916187	0.908754	0.817839	0.758193	0.743735	0.877743	0.622002	0.676266	0.79052	0.961507	0.820816	0.403611	0.714284	0.102724	0.712848	0.6659	0.712655	0.738936	0.70106	0.743932	0.781316	0.504372	0.854407	0.252159	-0.0265331	0.610202	0.907234	0.844707	0.931482	0.0205823	0.807505	0.791706	0.837446	-0.685317	0.807733	0.982288	-0.351159	0.863734	0.834316	0.764074	0.629013	0.757977	0.903493	0.954528	0.987308	0.621862	0.92616	0.979071	0.897757	0.962886	0.97206	0.820786
ACAd	0.931968	0.916375	0.923628	0.798937	0.977371	0.942498	-0.048587	0.846528	0.80735	0.724934	0.530171	0.947294	0.777372	0.848669	0.579813	0.852863	0.877334	0.26841	0.872205	0.599936	0.317993	0.525807	-0.473543	0.554713	0.769499	1	0.859368	0.959944	0.995651	0.745793	0.968083	0.848714	0.902029	0.864604	0.975186	0.964228	0.993543	0.973328	0.972215	0.966159	0.932774	0.964617	0.974873	0.984182	0.965483	0.103295	0.576309	0.985989	0.780084	0.995119	0.88931	0.802259	0.886204	0.966743	0.824077	0.84942	0.872742	0.751814	0.260796	0.705642	0.574252	0.960929	0.984803	0.899437	0.778929	0.657191	0.722791	0.854266	0.477074	0.796514	-0.954518	-0.48606	0.625875	0.941449	0.989364	0.511472	0.22662	0.0111194	0.212233	-0.0476986	0.296135	0.584563	0.96415	0.962262	0.908601	0.918003	0.851867	0.714826	0.900836	-0.155709	0.504088	0.60382	0.621311	0.655316	0.956593	0.481617	0.408573	0.357264	0.996899	0.852458	0.995752	0.410171	0.806803	0.323288	0.823536	0.607487	0.696994	0.990923	0.994817	0.99627	0.983187	0.911334	0.982294	0.730295	0.496416	0.896887	0.932395	0.387496	0.911825	0.184022	0.991474	0.974935	0.40087	-0.421841	0.348579	0.84376	-0.64763	0.525038	0.524577	0.519061	0.959615	0.905681	0.966721	0.922476	0.805938	0.318807	0.695092	0.623461	0.74331	0.680417	0.601425	0.813001
ACAv	0.7219	0.748935	0.953816	0.856854	0.787315	0.719098	0.467599	0.456831	0.394512	0.279977	0.611958	0.658328	0.500033	0.927223	0.0958074	0.991512	0.717292	-0.214964	0.912617	0.107417	-0.131933	0.536977	-0.462717	0.0519235	0.410605	0.859368	1	0.692742	0.843418	0.78127	0.704478	0.476366	0.554742	0.904304	0.853667	0.87053	0.906513	0.782341	0.720258	0.82678	0.964646	0.797534	0.896062	0.761621	0.717719	-0.292842	0.0902863	0.820513	0.945462	0.832987	0.805609	0.994208	0.537465	0.709496	0.422359	0.469329	0.942519	0.497753	-0.240497	0.268734	0.127275	0.967289	0.853661	0.621563	0.392751	0.209216	0.94698	0.857061	0.693506	0.747866	-0.676591	-0.13067	0.140599	0.903224	0.814454	0.669083	-0.300717	-0.482666	-0.309203	-0.0745097	-0.17733	0.110661	0.696005	0.829151	0.599921	0.917799	0.623249	0.70069	0.565679	-0.438201	0.0271441	0.373656	0.513688	0.617588	0.721936	0.223722	0.416162	0.286812	0.819493	0.613875	0.833391	0.593893	0.823515	0.66854	0.840513	0.63969	0.707513	0.908425	0.898608	0.895884	0.888189	0.814778	0.74876	0.975643	0.870023	0.680872	0.752099	0.109462	0.577558	0.548631	0.788582	0.882068	-0.108924	0.0916352	-0.165104	0.478751	-0.885049	0.0198372	0.0157866	0.0134833	0.818772	0.876162	0.750623	0.626813	0.51329	-0.200679	0.233581	0.22716	0.296717	0.397563	0.187712	0.416273
AId	0.970007	0.941636	0.829587	0.734945	0.984784	0.920103	-0.29618	0.94329	0.93442	0.852399	0.515315	0.998823	0.889122	0.753561	0.737317	0.702006	0.911981	0.527303	0.794885	0.788181	0.453893	0.551816	-0.331971	0.752375	0.90963	0.959944	0.692742	1	0.97167	0.710524	0.990926	0.922443	0.974883	0.790673	0.95191	0.931649	0.932232	0.939706	0.984687	0.901377	0.831135	0.914171	0.88568	0.98022	0.968198	0.363125	0.779756	0.977156	0.575246	0.956902	0.881393	0.61236	0.980239	0.979012	0.925641	0.961939	0.774023	0.860656	0.450011	0.820345	0.693558	0.851643	0.922942	0.974676	0.853329	0.842055	0.500207	0.807682	0.388276	0.796495	-0.978166	-0.539356	0.809099	0.886632	0.981596	0.454081	0.478751	0.288782	0.433321	0.0788219	0.550804	0.730288	0.998676	0.893207	0.987649	0.849134	0.924457	0.715814	0.954026	0.0895741	0.725876	0.733521	0.691191	0.682326	0.945584	0.64419	0.456949	0.45397	0.972543	0.928925	0.97591	0.35598	0.766263	0.173102	0.777888	0.605804	0.688186	0.930646	0.926923	0.94034	0.939406	0.814886	0.993045	0.53137	0.256717	0.862568	0.957542	0.572664	0.987996	0.0460751	0.979549	0.935657	0.638939	-0.614851	0.59436	0.96007	-0.499866	0.734286	0.727096	0.70377	0.893792	0.860798	0.99036	0.99201	0.915833	0.525301	0.862393	0.808211	0.885911	0.816369	0.794863	0.903276
AIp	0.96114	0.949595	0.932051	0.83261	0.992222	0.917151	-0.0655099	0.850347	0.82456	0.723698	0.591782	0.959394	0.830144	0.868202	0.57712	0.848784	0.917961	0.325023	0.894196	0.621326	0.288658	0.594664	-0.390173	0.576408	0.814722	0.995651	0.843418	0.97167	1	0.790657	0.967472	0.840011	0.906349	0.888532	0.989961	0.980778	0.991036	0.953289	0.967662	0.938899	0.936242	0.9388	0.950675	0.977924	0.953816	0.179886	0.610876	0.997213	0.735071	0.983846	0.924043	0.781471	0.906344	0.959591	0.825558	0.870212	0.887943	0.808796	0.251981	0.695205	0.553138	0.950762	0.964589	0.931549	0.759898	0.697138	0.680341	0.886316	0.523165	0.843382	-0.948102	-0.437031	0.647915	0.958388	0.998216	0.564512	0.257702	0.0584441	0.21847	0.0438317	0.355207	0.576226	0.971257	0.933471	0.933091	0.935561	0.896342	0.768791	0.89321	-0.0698261	0.551445	0.675049	0.690027	0.717268	0.937671	0.559868	0.48515	0.440689	0.991602	0.896479	0.999764	0.467383	0.845228	0.353908	0.859169	0.667817	0.750575	0.990762	0.983485	0.993466	0.991461	0.869243	0.984035	0.716113	0.477192	0.860638	0.962012	0.469341	0.924591	0.220716	0.986546	0.987087	0.441049	-0.424789	0.389454	0.872902	-0.666371	0.553061	0.545608	0.525997	0.930404	0.931241	0.984468	0.945047	0.85376	0.32232	0.718422	0.679923	0.755582	0.743372	0.656802	0.806035
AIv	0.851728	0.901368	0.909006	0.99124	0.81287	0.482316	0.282026	0.451413	0.486913	0.261474	0.959366	0.683184	0.815174	0.958001	0.0885372	0.853778	0.92265	0.210156	0.96315	0.261626	-0.296316	0.944167	0.147415	0.214462	0.687797	0.745793	0.78127	0.710524	0.790657	1	0.63771	0.383747	0.540575	0.968801	0.868769	0.894627	0.798081	0.573295	0.624751	0.562153	0.885225	0.546904	0.642166	0.649007	0.574351	0.27135	0.334829	0.817071	0.535499	0.676444	0.958652	0.741255	0.63181	0.597833	0.405326	0.576591	0.942869	0.840508	-0.25293	0.18905	-0.00907333	0.796789	0.633346	0.784694	0.239898	0.475873	0.551587	0.982864	0.921899	0.987263	-0.574245	0.198159	0.295382	0.924102	0.796071	0.949435	-0.0367646	-0.0915576	-0.21208	0.551439	0.259983	0.0633481	0.682349	0.553677	0.71529	0.939667	0.867403	0.991389	0.469314	0.198987	0.364145	0.824452	0.927519	0.971874	0.528656	0.738809	0.888246	0.822032	0.705319	0.856383	0.779845	0.909137	0.995215	0.789706	0.991598	0.9777	0.993836	0.815407	0.731923	0.787143	0.854701	0.449582	0.691889	0.766856	0.632804	0.374306	0.880469	0.661664	0.617358	0.722503	0.681246	0.875271	0.19542	0.0398969	0.150011	0.640653	-0.908047	0.228511	0.177913	0.0807035	0.541896	0.957615	0.800689	0.725857	0.794342	-0.133412	0.386256	0.601013	0.367572	0.792354	0.559159	0.342732
GU	0.932163	0.895654	0.810339	0.67735	0.96699	0.964101	-0.297253	0.95293	0.925519	0.873089	0.416373	0.990383	0.820444	0.715693	0.762994	0.696195	0.854804	0.466339	0.755185	0.778308	0.518965	0.445737	-0.454083	0.74283	0.856437	0.968083	0.704478	0.990926	0.967472	0.63771	1	0.949829	0.981285	0.748166	0.930717	0.906439	0.934906	0.973956	0.999012	0.943769	0.819131	0.955848	0.920347	0.995505	0.992941	0.268833	0.750053	0.963452	0.629445	0.976489	0.829002	0.628981	0.963238	0.997511	0.939507	0.945784	0.742925	0.78465	0.487476	0.854433	0.744803	0.861106	0.954309	0.936121	0.897204	0.801929	0.547881	0.755033	0.305824	0.724739	-0.996701	-0.627965	0.797743	0.858116	0.971892	0.36411	0.458313	0.243624	0.44967	-0.0558823	0.485512	0.763828	0.996508	0.937581	0.961981	0.817872	0.865217	0.632166	0.977606	-0.0229629	0.677056	0.635888	0.590901	0.588328	0.98051	0.538205	0.340208	0.331328	0.984002	0.870871	0.972736	0.259016	0.703667	0.107925	0.719343	0.510889	0.603942	0.929606	0.943207	0.944128	0.926486	0.877476	0.996989	0.535805	0.263368	0.92268	0.9175	0.462885	0.981092	-0.0283685	0.991801	0.916896	0.603076	-0.634521	0.557951	0.930731	-0.456126	0.715602	0.719016	0.716553	0.939203	0.819192	0.969651	0.968453	0.855155	0.545013	0.847506	0.741013	0.886461	0.733345	0.730299	0.929529
MOp	0.80613	0.741595	0.587694	0.419748	0.845871	0.940706	-0.54785	0.990981	0.960793	0.976388	0.150928	0.936106	0.722096	0.461439	0.920841	0.449357	0.691417	0.58225	0.513177	0.893818	0.75919	0.208046	-0.51125	0.872916	0.819134	0.848714	0.476366	0.922443	0.840011	0.383747	0.949829	1	0.983093	0.504669	0.771569	0.730708	0.78338	0.91646	0.948463	0.871564	0.602493	0.896996	0.806756	0.928965	0.954114	0.334014	0.843263	0.833178	0.45562	0.882598	0.63065	0.392377	0.940896	0.955709	0.993136	0.947533	0.49638	0.670946	0.731824	0.973598	0.915812	0.677366	0.861041	0.849756	0.988003	0.847409	0.348171	0.519969	0.00317407	0.504128	-0.967759	-0.815392	0.90266	0.655138	0.850469	0.0750987	0.653182	0.435074	0.688524	-0.194287	0.585729	0.925075	0.935932	0.865383	0.904683	0.597207	0.738853	0.396303	0.994146	0.0150543	0.757227	0.513836	0.400682	0.363785	0.94908	0.444464	0.114949	0.148405	0.887681	0.750811	0.851564	-0.0312464	0.459178	-0.207958	0.476234	0.259709	0.358554	0.771881	0.812339	0.800096	0.762345	0.81893	0.922745	0.272177	-0.0152609	0.923993	0.773808	0.393498	0.958469	-0.337257	0.910301	0.746336	0.735868	-0.831504	0.702481	0.910249	-0.155265	0.841876	0.859885	0.881907	0.872657	0.603305	0.860231	0.904382	0.76837	0.765637	0.922447	0.734865	0.962783	0.639939	0.740443	0.997707
MOs	0.899791	0.850153	0.693154	0.565713	0.921754	0.9332	-0.474896	0.99305	0.978856	0.946635	0.328413	0.983517	0.830629	0.590478	0.867085	0.548355	0.811476	0.608425	0.640835	0.88398	0.640287	0.383536	-0.400047	0.857377	0.896106	0.902029	0.554742	0.974883	0.906349	0.540575	0.981285	0.983093	1	0.635018	0.861481	0.828693	0.850702	0.928218	0.975551	0.880333	0.700108	0.902446	0.834588	0.960196	0.968511	0.399893	0.856649	0.908388	0.479042	0.918349	0.75706	0.467514	0.984885	0.976458	0.98639	0.982802	0.61787	0.789712	0.63435	0.92702	0.835751	0.747346	0.886065	0.931611	0.943047	0.885909	0.383391	0.65644	0.175788	0.651577	-0.984406	-0.69567	0.897876	0.763392	0.919686	0.251166	0.619838	0.418804	0.609847	-0.0374761	0.620977	0.863584	0.980141	0.872321	0.967027	0.71243	0.84924	0.556505	0.991723	0.0981874	0.789267	0.65014	0.55968	0.528193	0.9522	0.576662	0.293119	0.318039	0.931282	0.858335	0.915172	0.148705	0.605876	-0.0504784	0.619419	0.431483	0.521606	0.844189	0.861775	0.864323	0.8467	0.804678	0.966078	0.364013	0.0730565	0.894036	0.87456	0.519486	0.994382	-0.177289	0.948739	0.837454	0.73858	-0.767519	0.700904	0.963379	-0.297923	0.834669	0.839146	0.83566	0.876969	0.725845	0.934967	0.967217	0.867269	0.692074	0.931274	0.811225	0.958963	0.757073	0.809179	0.975613
RSPagl	0.885327	0.922279	0.983812	0.991672	0.884879	0.648132	0.301075	0.542646	0.54271	0.353954	0.864139	0.761819	0.778281	0.996842	0.170679	0.94774	0.921516	0.117751	0.999761	0.288395	-0.178595	0.83337	-0.101994	0.236131	0.670786	0.864604	0.904304	0.790673	0.888532	0.968801	0.748166	0.504669	0.635018	1	0.938545	0.958119	0.910093	0.728552	0.744717	0.732329	0.972806	0.714346	0.803975	0.773363	0.710536	0.111113	0.327349	0.897884	0.719177	0.812033	0.970454	0.868316	0.686731	0.723629	0.500215	0.627127	0.994877	0.790123	-0.188705	0.301325	0.11547	0.920797	0.788305	0.810028	0.378773	0.462684	0.721292	0.994698	0.854065	0.959213	-0.697666	0.0187813	0.323059	0.982525	0.883222	0.870391	-0.0709046	-0.188095	-0.188343	0.327914	0.164246	0.159191	0.774038	0.726922	0.76083	0.992959	0.856585	0.936737	0.591885	-0.0140626	0.318209	0.723775	0.830773	0.892647	0.680891	0.609488	0.746875	0.661404	0.827251	0.847034	0.878864	0.808735	0.986389	0.73887	0.991195	0.895157	0.937466	0.921379	0.865515	0.900577	0.940045	0.648254	0.797224	0.8689	0.718543	0.561283	0.912093	0.514589	0.692156	0.64202	0.802544	0.950392	0.157017	-0.0132478	0.104629	0.670102	-0.922829	0.232002	0.198233	0.134139	0.716118	0.991378	0.865478	0.777023	0.77277	-0.0921333	0.417273	0.543079	0.429632	0.721152	0.50209	0.456559
RSPd	0.976036	0.977537	0.958767	0.899099	0.990503	0.851615	-0.000746564	0.796838	0.785853	0.652114	0.699763	0.936265	0.865661	0.918486	0.495197	0.875657	0.957415	0.325136	0.94163	0.572686	0.171756	0.700748	-0.273487	0.525963	0.825182	0.975186	0.853667	0.95191	0.989961	0.868769	0.930717	0.771569	0.861481	0.938545	1	0.998081	0.982448	0.901309	0.927311	0.885436	0.956233	0.882585	0.9122	0.94035	0.903918	0.222118	0.582029	0.994643	0.707106	0.949667	0.968405	0.793099	0.883762	0.914538	0.766381	0.842754	0.930734	0.854133	0.155029	0.611621	0.45115	0.94705	0.922855	0.938571	0.673525	0.683433	0.665672	0.941475	0.631693	0.910294	-0.900395	-0.309979	0.601726	0.985639	0.990641	0.673159	0.213132	0.0408071	0.139129	0.170028	0.36085	0.488005	0.944748	0.878857	0.923928	0.970055	0.929164	0.851042	0.833293	0.00281718	0.54179	0.743468	0.776274	0.806279	0.879547	0.632308	0.600499	0.551804	0.963369	0.926926	0.987484	0.585514	0.911466	0.461021	0.921619	0.766147	0.836369	0.986299	0.960656	0.982162	0.996856	0.801368	0.956015	0.74575	0.519464	0.780277	0.982717	0.542489	0.894199	0.338484	0.954365	0.998332	0.414346	-0.344242	0.362545	0.859983	-0.741031	0.510977	0.492864	0.45353	0.87382	0.972007	0.982281	0.93553	0.879812	0.240492	0.678911	0.698535	0.703282	0.791558	0.670614	0.735492
RSPv	0.968648	0.976523	0.971993	0.923896	0.980572	0.822864	0.0534037	0.758486	0.749383	0.604555	0.735625	0.913491	0.857863	0.94091	0.441479	0.896567	0.959691	0.290881	0.960635	0.52689	0.11046	0.730921	-0.245215	0.478747	0.804991	0.964228	0.87053	0.931649	0.980778	0.894627	0.906439	0.730708	0.828693	0.958119	0.998081	1	0.978414	0.878522	0.902995	0.866032	0.967916	0.860439	0.901092	0.918953	0.877454	0.204217	0.54163	0.98634	0.715716	0.933623	0.977591	0.813821	0.856457	0.888614	0.725603	0.811739	0.950719	0.850423	0.094766	0.561517	0.39503	0.950967	0.90712	0.924053	0.626775	0.650045	0.681719	0.959598	0.677343	0.927359	-0.872221	-0.253817	0.557204	0.994057	0.980389	0.714675	0.164106	0.000102895	0.0816375	0.199898	0.328855	0.433452	0.922723	0.859603	0.903077	0.982999	0.924601	0.874165	0.797568	-0.000193402	0.506604	0.7467	0.793118	0.829115	0.851915	0.633966	0.632226	0.576488	0.947721	0.92103	0.976989	0.630895	0.933209	0.515072	0.942494	0.796269	0.862122	0.983634	0.952336	0.97647	0.995742	0.781198	0.936231	0.774641	0.559918	0.748093	0.978994	0.542417	0.866091	0.396027	0.935817	0.998823	0.371944	-0.287987	0.319566	0.833744	-0.780399	0.465572	0.444486	0.400352	0.853485	0.984334	0.970269	0.915609	0.868615	0.183	0.638148	0.676999	0.660586	0.786129	0.64648	0.692143
SSp-bfd	0.925601	0.921351	0.960423	0.851868	0.969234	0.904664	0.0578781	0.783812	0.745378	0.643696	0.595801	0.914508	0.763962	0.900187	0.484966	0.905638	0.886809	0.196366	0.917044	0.516416	0.20957	0.579168	-0.440229	0.467782	0.733449	0.993543	0.906513	0.932232	0.991036	0.798081	0.934906	0.78338	0.850702	0.910093	0.982448	0.978414	1	0.946475	0.939707	0.946971	0.96759	0.939882	0.971237	0.957754	0.929987	0.0569481	0.500553	0.981737	0.815311	0.980014	0.913273	0.85688	0.842452	0.931518	0.75679	0.797905	0.920657	0.745181	0.149994	0.62084	0.477913	0.983565	0.971708	0.878387	0.703094	0.595111	0.771085	0.895406	0.563503	0.832237	-0.914667	-0.393277	0.545053	0.967756	0.981821	0.589214	0.130019	-0.0752871	0.10347	-0.00682365	0.228394	0.489156	0.933906	0.943576	0.87682	0.952586	0.84716	0.759837	0.845921	-0.178616	0.435131	0.606013	0.650373	0.697558	0.91999	0.477863	0.461954	0.395189	0.981541	0.845274	0.988672	0.493217	0.853139	0.426442	0.868923	0.663366	0.746885	0.999569	0.994581	0.999625	0.99324	0.892495	0.957549	0.798485	0.584488	0.853715	0.933007	0.378482	0.868166	0.290906	0.970396	0.987286	0.317848	-0.318937	0.263599	0.799901	-0.729099	0.440078	0.435106	0.422733	0.938886	0.937513	0.953928	0.89301	0.787246	0.211994	0.622237	0.580841	0.669331	0.668449	0.553686	0.742082
SSp-ll	0.856695	0.819882	0.82085	0.640446	0.924563	0.993782	-0.167728	0.89157	0.832503	0.808451	0.322692	0.934032	0.68221	0.711694	0.690501	0.750144	0.76493	0.269895	0.739699	0.657226	0.499318	0.324366	-0.627286	0.618164	0.717519	0.973328	0.782341	0.939706	0.953289	0.573295	0.973956	0.91646	0.928218	0.728552	0.901309	0.878522	0.946475	1	0.983028	0.993605	0.839934	0.997583	0.97577	0.988697	0.991606	0.0456436	0.603686	0.933004	0.767397	0.99121	0.765409	0.724726	0.878361	0.985523	0.879966	0.852859	0.746365	0.641916	0.41639	0.808993	0.715457	0.904618	0.992247	0.841323	0.879961	0.65401	0.690541	0.71222	0.266875	0.641692	-0.97908	-0.66884	0.677348	0.839363	0.944416	0.301176	0.302915	0.0575524	0.344003	-0.242384	0.286733	0.70447	0.95431	0.991526	0.876604	0.804524	0.754242	0.539748	0.950336	-0.249042	0.505525	0.466157	0.449628	0.474347	0.995734	0.346579	0.200232	0.161958	0.984108	0.758927	0.957312	0.190437	0.649816	0.120175	0.67143	0.412176	0.516516	0.937347	0.970462	0.953829	0.91507	0.963337	0.972309	0.626933	0.383186	0.974175	0.846775	0.258197	0.914067	-0.027665	0.98625	0.89805	0.437103	-0.541694	0.388659	0.824066	-0.478974	0.577324	0.593826	0.619613	0.992456	0.784265	0.916359	0.889632	0.724448	0.447552	0.730654	0.569514	0.795327	0.57176	0.557141	0.887314
SSp-m	0.920106	0.882995	0.813406	0.669964	0.961686	0.974288	-0.276384	0.945896	0.912069	0.865874	0.396424	0.983314	0.795822	0.715029	0.754411	0.706972	0.839045	0.431319	0.752604	0.759657	0.520713	0.420826	-0.491195	0.723491	0.832649	0.972215	0.720258	0.984687	0.967662	0.624751	0.999012	0.948463	0.975551	0.744717	0.927311	0.902995	0.939707	0.983028	1	0.9572	0.82435	0.967912	0.934229	0.998079	0.996944	0.226924	0.725985	0.960375	0.657432	0.982864	0.81785	0.647818	0.950824	0.999394	0.93297	0.932012	0.743961	0.758768	0.478974	0.851125	0.74482	0.871438	0.965168	0.920785	0.899297	0.777181	0.576068	0.747148	0.295662	0.708956	-0.997636	-0.641494	0.779182	0.855894	0.969558	0.349672	0.432385	0.210566	0.43409	-0.0947647	0.449919	0.757885	0.99218	0.951793	0.949007	0.816292	0.845825	0.61389	0.977138	-0.0671988	0.6475	0.603854	0.563378	0.565732	0.987818	0.501749	0.31128	0.297107	0.987497	0.851398	0.972788	0.242942	0.693233	0.106744	0.710175	0.490587	0.586391	0.933546	0.951414	0.948703	0.926547	0.897877	0.995942	0.55293	0.28465	0.937296	0.906078	0.423806	0.972284	-0.0323924	0.99441	0.91536	0.574948	-0.621818	0.529103	0.913885	-0.458906	0.693396	0.699599	0.703019	0.95336	0.813422	0.962367	0.956716	0.832337	0.531273	0.829493	0.710646	0.87373	0.703761	0.699765	0.926553
SSp-n	0.816919	0.784503	0.833198	0.640476	0.897341	0.984813	-0.0728262	0.836227	0.764732	0.745381	0.306208	0.891709	0.615001	0.724332	0.619899	0.787011	0.725784	0.159449	0.744865	0.570967	0.446889	0.291778	-0.682135	0.529414	0.641269	0.966159	0.82678	0.901377	0.938899	0.562153	0.943769	0.871564	0.880333	0.732329	0.885436	0.866032	0.946971	0.993605	0.9572	1	0.855671	0.998507	0.990452	0.968919	0.97067	-0.0646453	0.510239	0.912149	0.832383	0.984595	0.7426	0.779799	0.820484	0.960313	0.823743	0.78891	0.760488	0.575672	0.342326	0.752541	0.662009	0.924736	0.996007	0.788124	0.838066	0.564699	0.762936	0.70486	0.281297	0.616113	-0.949842	-0.646178	0.592244	0.835504	0.923477	0.302145	0.20003	-0.0524788	0.256879	-0.302643	0.176816	0.639005	0.918666	0.999829	0.823029	0.806263	0.701093	0.514498	0.911642	-0.349629	0.404896	0.393283	0.398767	0.43958	0.98122	0.263241	0.160819	0.104821	0.971387	0.704412	0.941452	0.191844	0.640274	0.163154	0.66384	0.389305	0.495334	0.937143	0.974778	0.952333	0.907609	0.985018	0.945868	0.685884	0.463236	0.972386	0.811659	0.168094	0.863374	0.0129783	0.96902	0.888492	0.33398	-0.460691	0.283769	0.7575	-0.515651	0.483961	0.504079	0.53882	0.999698	0.776167	0.882942	0.839554	0.658076	0.363827	0.649634	0.478337	0.72409	0.496194	0.463442	0.836859
SSp-tr	0.875191	0.896817	0.998535	0.935598	0.909936	0.774896	0.284709	0.611262	0.579036	0.435989	0.724974	0.803197	0.710526	0.97563	0.254468	0.978627	0.875265	0.041509	0.977607	0.314322	-0.0435619	0.683769	-0.32955	0.26052	0.630275	0.932774	0.964646	0.831135	0.936242	0.885225	0.819131	0.602493	0.700108	0.972806	0.956233	0.967916	0.96759	0.839934	0.82435	0.855671	1	0.837069	0.913505	0.854517	0.807044	-0.0310511	0.318945	0.929607	0.845455	0.899486	0.930986	0.932645	0.712138	0.810043	0.574985	0.652787	0.986361	0.708329	-0.101296	0.404455	0.240608	0.985718	0.894086	0.798628	0.500745	0.440217	0.832406	0.950978	0.736432	0.88197	-0.783996	-0.161794	0.34768	0.984359	0.921987	0.743403	-0.0808954	-0.25103	-0.138058	0.102171	0.0820009	0.256056	0.826219	0.85321	0.772043	0.988133	0.807203	0.834723	0.685186	-0.202516	0.274104	0.597872	0.69848	0.770923	0.793562	0.464076	0.573614	0.477526	0.901642	0.799887	0.928518	0.664309	0.923369	0.639041	0.935762	0.767817	0.832968	0.972463	0.945918	0.96038	0.971275	0.801353	0.859686	0.908026	0.74634	0.712319	0.897628	0.358508	0.735326	0.519182	0.878569	0.971441	0.129922	-0.0796293	0.0740317	0.673203	-0.877812	0.239734	0.22365	0.193878	0.844176	0.969411	0.88575	0.792154	0.720139	-0.0308308	0.439024	0.472667	0.47917	0.624701	0.435332	0.551235
SSp-ul	0.824397	0.787784	0.815004	0.621796	0.901722	0.992646	-0.12703	0.863737	0.795555	0.78066	0.289853	0.907024	0.632527	0.702419	0.661671	0.758275	0.72904	0.207219	0.72665	0.613703	0.488904	0.283099	-0.674171	0.573985	0.667448	0.964617	0.797534	0.914171	0.9388	0.546904	0.955848	0.896996	0.902446	0.714346	0.882585	0.860439	0.939882	0.997583	0.967912	0.998507	0.837069	1	0.982445	0.976291	0.980932	-0.0230949	0.552888	0.913723	0.80134	0.985299	0.737471	0.74597	0.843267	0.971634	0.852857	0.81563	0.739041	0.591218	0.391057	0.787133	0.699647	0.908156	0.99345	0.803372	0.865939	0.602077	0.726638	0.691091	0.251285	0.608985	-0.963568	-0.675097	0.633798	0.82441	0.925958	0.277919	0.25273	0.000458346	0.308785	-0.297532	0.223121	0.679536	0.931417	0.99771	0.841269	0.791533	0.712099	0.505164	0.932295	-0.315733	0.447973	0.408951	0.401116	0.433852	0.99012	0.283965	0.154566	0.107793	0.973779	0.716458	0.942419	0.166577	0.625911	0.121753	0.649129	0.376921	0.483672	0.929654	0.968498	0.94661	0.90171	0.979642	0.954564	0.647679	0.415182	0.980007	0.815981	0.192554	0.884083	-0.028095	0.974209	0.882565	0.382114	-0.508266	0.333183	0.78285	-0.480176	0.529376	0.549768	0.584031	0.998436	0.764876	0.890305	0.856155	0.676677	0.413737	0.687555	0.511056	0.759461	0.516059	0.498351	0.865488
SSp-un	0.82817	0.809506	0.893775	0.720964	0.905712	0.952741	0.0520292	0.775852	0.706016	0.660232	0.400339	0.869762	0.617724	0.802458	0.515844	0.864192	0.756304	0.0837655	0.815653	0.483388	0.319306	0.371917	-0.64135	0.437017	0.615943	0.974873	0.896062	0.88568	0.950675	0.642166	0.920347	0.806756	0.834588	0.803975	0.9122	0.901092	0.971237	0.97577	0.934229	0.990452	0.913505	0.982445	1	0.953248	0.943247	-0.110218	0.432963	0.924929	0.88295	0.982132	0.790041	0.85655	0.785231	0.933718	0.757265	0.743809	0.834243	0.586528	0.213118	0.661816	0.554106	0.967006	0.994822	0.781557	0.758399	0.505741	0.828455	0.77199	0.397778	0.677363	-0.917579	-0.538063	0.508403	0.884733	0.932121	0.409548	0.0915088	-0.150703	0.130898	-0.244732	0.107017	0.533758	0.899515	0.990652	0.802954	0.865072	0.714611	0.586246	0.860305	-0.370521	0.335907	0.413725	0.451411	0.507858	0.951547	0.275246	0.239824	0.165183	0.96929	0.714926	0.950241	0.30433	0.713505	0.29541	0.735918	0.472932	0.572583	0.964236	0.990109	0.972899	0.937157	0.973376	0.933036	0.778371	0.575037	0.931987	0.831322	0.172592	0.827878	0.147994	0.960022	0.921067	0.245636	-0.34492	0.192271	0.722363	-0.626158	0.394098	0.40806	0.432993	0.987986	0.832328	0.885866	0.822281	0.654429	0.241693	0.576641	0.443874	0.649386	0.500091	0.422362	0.764944
SSs	0.921138	0.888502	0.842993	0.698648	0.966717	0.975398	-0.21659	0.923984	0.88599	0.834129	0.419591	0.975917	0.783961	0.747905	0.713983	0.747623	0.84413	0.380652	0.781598	0.718203	0.477516	0.435378	-0.505436	0.679536	0.811151	0.984182	0.761621	0.98022	0.977924	0.649007	0.995505	0.928965	0.960196	0.773363	0.94035	0.918953	0.957754	0.988697	0.998079	0.968919	0.854517	0.976291	0.953248	1	0.995501	0.181339	0.684298	0.968635	0.700173	0.992333	0.832406	0.693718	0.934457	0.996759	0.909064	0.910894	0.776595	0.748816	0.427598	0.820006	0.709047	0.899739	0.978212	0.912839	0.876444	0.742138	0.624041	0.770956	0.333551	0.724702	-0.992202	-0.614686	0.739302	0.877724	0.976861	0.381444	0.375987	0.151592	0.378591	-0.101538	0.401144	0.718921	0.987836	0.964177	0.937884	0.841916	0.84202	0.631202	0.963472	-0.106995	0.604514	0.592158	0.566665	0.578379	0.987844	0.483144	0.321888	0.296903	0.99507	0.846448	0.98187	0.274806	0.717173	0.155809	0.73469	0.510146	0.606108	0.951994	0.968634	0.965263	0.943095	0.913445	0.99632	0.602907	0.343204	0.938248	0.910615	0.400067	0.958531	0.0148443	0.99882	0.931829	0.52534	-0.573293	0.477535	0.894175	-0.504788	0.648157	0.654098	0.658088	0.964769	0.835048	0.963959	0.947567	0.819607	0.479099	0.794344	0.680318	0.84198	0.688244	0.666789	0.903128
VISC	0.88739	0.845827	0.792007	0.62782	0.940104	0.98879	-0.27547	0.941268	0.897105	0.868893	0.333402	0.967291	0.746862	0.683785	0.761863	0.694348	0.795848	0.392112	0.719964	0.746295	0.553952	0.353587	-0.556548	0.710804	0.792579	0.965483	0.717719	0.968198	0.953816	0.574351	0.992941	0.954114	0.968511	0.710536	0.903918	0.877454	0.929987	0.991606	0.996944	0.97067	0.807044	0.980932	0.943247	0.995501	1	0.170443	0.701423	0.941112	0.680398	0.98277	0.777435	0.648842	0.930414	0.998805	0.931015	0.912443	0.716349	0.705897	0.496778	0.862128	0.7672	0.86619	0.972066	0.887891	0.915242	0.745758	0.596012	0.707143	0.243034	0.65844	-0.997164	-0.686657	0.764686	0.828801	0.952553	0.292196	0.417013	0.18336	0.440177	-0.172235	0.407916	0.769852	0.979638	0.966465	0.923409	0.787945	0.801587	0.557471	0.980075	-0.131126	0.6127	0.540167	0.498194	0.503943	0.996891	0.434541	0.239173	0.222009	0.98265	0.80782	0.959514	0.182601	0.648028	0.0660789	0.667127	0.428936	0.529874	0.921715	0.949538	0.939572	0.907903	0.92373	0.986801	0.547809	0.283671	0.961646	0.872143	0.355415	0.957459	-0.076827	0.990033	0.893433	0.548736	-0.627501	0.503152	0.886779	-0.426815	0.675748	0.688085	0.703646	0.968648	0.77917	0.939167	0.93221	0.787657	0.53812	0.812226	0.664033	0.864885	0.647571	0.654888	0.9319
CLI	0.427233	0.409473	0.00721852	0.163361	0.299272	0.0438083	-0.699773	0.444893	0.56943	0.472487	0.346639	0.39047	0.678232	0.0359187	0.508744	-0.203795	0.456145	0.94801	0.0960009	0.693674	0.281906	0.478622	0.607193	0.708387	0.714493	0.103295	-0.292842	0.363125	0.179886	0.27135	0.268833	0.334014	0.399893	0.111113	0.222118	0.204217	0.0569481	0.0456436	0.226924	-0.0646453	-0.0310511	-0.0230949	-0.110218	0.181339	0.170443	1	0.783149	0.245112	-0.530974	0.0768892	0.327468	-0.38429	0.517385	0.213985	0.441764	0.558028	0.0135672	0.683514	0.49046	0.396731	0.332943	-0.102709	-0.0228194	0.525258	0.275607	0.778086	-0.576757	0.211919	0.0839066	0.378943	-0.242761	-0.0286403	0.689739	0.145522	0.238268	0.199674	0.81168	0.897549	0.623982	0.699405	0.954271	0.456125	0.330356	-0.082754	0.503856	0.108039	0.561506	0.393984	0.299122	0.946511	0.867996	0.764108	0.608324	0.480006	0.103005	0.849106	0.541605	0.680028	0.137577	0.569319	0.188744	0.203184	0.243962	-0.169706	0.222911	0.391024	0.363999	0.0690669	0.00274694	0.069653	0.144817	-0.219624	0.252061	-0.394174	-0.569232	-0.0430442	0.397183	0.899971	0.446785	-0.143911	0.168891	0.170934	0.854612	-0.586408	0.865212	0.602261	0.143063	0.757955	0.710924	0.604529	-0.077113	0.199529	0.349786	0.474977	0.658581	0.599541	0.671044	0.84164	0.572542	0.760912	0.853687	0.374754
CUN	0.725594	0.667127	0.328971	0.297715	0.682014	0.626801	-0.80196	0.895519	0.943921	0.91744	0.222877	0.807178	0.816388	0.255294	0.914996	0.117241	0.658076	0.927629	0.324894	0.988924	0.705857	0.339413	-0.0102948	0.98712	0.914248	0.576309	0.0902863	0.779756	0.610876	0.334829	0.750053	0.843263	0.856649	0.327349	0.582029	0.54163	0.500553	0.603686	0.725985	0.510239	0.318945	0.552888	0.432963	0.684298	0.701423	0.783149	1	0.641696	-0.0408918	0.589986	0.539217	-0.0165263	0.888109	0.725709	0.899047	0.920761	0.267488	0.782412	0.804084	0.877826	0.818142	0.336039	0.521261	0.817643	0.813383	0.988073	-0.142026	0.394873	-0.0266605	0.480232	-0.752542	-0.589594	0.989852	0.453665	0.651302	0.0870219	0.917946	0.823336	0.848283	0.225409	0.929442	0.889585	0.772385	0.496265	0.848577	0.391163	0.755977	0.414999	0.811925	0.540647	0.98787	0.723128	0.547228	0.444165	0.662843	0.732099	0.316977	0.425366	0.62611	0.769577	0.624786	0.0198615	0.370874	-0.306232	0.370649	0.321225	0.371703	0.498257	0.494536	0.52022	0.532236	0.394189	0.717333	-0.106411	-0.392494	0.574257	0.683759	0.733189	0.860509	-0.373919	0.661663	0.534682	0.979711	-0.909693	0.966863	0.915511	0.0528955	0.993409	0.98276	0.944446	0.505478	0.446698	0.722031	0.830794	0.838354	0.88018	0.984928	0.93751	0.957087	0.810026	0.95179	0.868685
DR	0.978948	0.969748	0.929293	0.849589	0.99834	0.893785	-0.0884376	0.853384	0.838588	0.725152	0.631943	0.965724	0.868653	0.873575	0.579608	0.834983	0.943939	0.375352	0.901994	0.642067	0.272661	0.641803	-0.322789	0.598007	0.849244	0.985989	0.820513	0.977156	0.997213	0.817071	0.963452	0.833178	0.908388	0.897884	0.994643	0.98634	0.981737	0.933004	0.960375	0.912149	0.929607	0.913723	0.924929	0.968635	0.941112	0.245112	0.641696	1	0.69035	0.969417	0.943882	0.754376	0.920557	0.950492	0.827274	0.8859	0.889987	0.850259	0.253124	0.689696	0.540949	0.934047	0.942843	0.953272	0.746157	0.730514	0.636892	0.902677	0.549296	0.872567	-0.940097	-0.402615	0.668761	0.963323	0.999366	0.596798	0.289953	0.104318	0.23189	0.11424	0.406944	0.574183	0.97322	0.905466	0.949579	0.940404	0.926875	0.803408	0.885952	0.00251762	0.592447	0.728196	0.738604	0.758973	0.919278	0.620035	0.539301	0.502101	0.982002	0.926865	0.996927	0.503235	0.866579	0.367096	0.878243	0.707306	0.784561	0.983173	0.967669	0.984189	0.990598	0.830875	0.981054	0.693602	0.450397	0.829274	0.979546	0.533515	0.932679	0.2394	0.977796	0.989198	0.478231	-0.433616	0.427727	0.894667	-0.669755	0.579784	0.567105	0.536789	0.902264	0.942866	0.993414	0.959686	0.888565	0.33265	0.739122	0.725081	0.767145	0.790612	0.701698	0.801346
IC	0.539113	0.548661	0.818249	0.64235	0.648035	0.73009	0.474327	0.393878	0.291014	0.254701	0.325374	0.543385	0.258278	0.755038	0.0962057	0.895801	0.494224	-0.390575	0.733442	0.0211104	-0.0119005	0.233198	-0.707316	-0.0292882	0.205777	0.780084	0.945462	0.575246	0.735071	0.535499	0.629445	0.45562	0.479042	0.719177	0.707106	0.715716	0.815311	0.767397	0.657432	0.832383	0.845455	0.80134	0.88295	0.700173	0.680398	-0.530974	-0.0408918	0.69035	1	0.781253	0.593444	0.957322	0.407555	0.657097	0.371552	0.344742	0.784037	0.241241	-0.181094	0.277321	0.189436	0.896258	0.831264	0.439655	0.417951	0.0456699	0.99208	0.648462	0.452556	0.498933	-0.625285	-0.291219	0.0482939	0.743246	0.693405	0.406356	-0.376122	-0.595655	-0.295539	-0.390923	-0.365862	0.12941	0.59454	0.839908	0.447541	0.753899	0.397143	0.431696	0.531116	-0.693549	-0.14245	0.0802647	0.213343	0.329531	0.70985	-0.0778982	0.0983779	-0.0407149	0.748093	0.390449	0.727383	0.324611	0.595969	0.484854	0.620987	0.354727	0.439055	0.808675	0.839618	0.806954	0.760787	0.874205	0.66039	0.917215	0.840791	0.734753	0.564298	-0.192204	0.469328	0.356614	0.719372	0.741579	-0.237888	0.0904134	-0.29031	0.323449	-0.719865	-0.0802684	-0.0590533	-0.0111019	0.83219	0.688568	0.605205	0.478225	0.287671	-0.189371	0.126333	0.00287814	0.221669	0.13104	-0.0283054	0.396092
III	0.905055	0.880329	0.885936	0.736201	0.960683	0.970696	-0.0981177	0.87042	0.822168	0.764379	0.444224	0.947081	0.740292	0.795782	0.6298	0.815237	0.834108	0.268528	0.821239	0.626779	0.396958	0.442086	-0.543962	0.583847	0.750734	0.995119	0.832987	0.956902	0.983846	0.676444	0.976489	0.882598	0.918349	0.812033	0.949667	0.933623	0.980014	0.99121	0.982864	0.984595	0.899486	0.985299	0.982132	0.992333	0.98277	0.0768892	0.589986	0.969417	0.781253	1	0.841568	0.7755	0.887581	0.980792	0.852461	0.85527	0.824603	0.708248	0.327861	0.753621	0.637678	0.943622	0.994712	0.879396	0.826712	0.658367	0.715323	0.798815	0.390252	0.734799	-0.970885	-0.567409	0.650417	0.903833	0.976267	0.424557	0.258767	0.028831	0.268457	-0.132961	0.291771	0.638652	0.965661	0.981493	0.899838	0.87545	0.814526	0.643863	0.92736	-0.19899	0.505979	0.547186	0.550637	0.58122	0.97955	0.425068	0.320954	0.274528	0.997846	0.816852	0.985602	0.318526	0.744565	0.239078	0.76355	0.527155	0.623676	0.974565	0.991139	0.984707	0.960375	0.940277	0.984059	0.692033	0.452782	0.936105	0.901136	0.332636	0.91786	0.0951397	0.995541	0.948255	0.416968	-0.474484	0.365941	0.839574	-0.580279	0.549077	0.555979	0.564068	0.980343	0.859427	0.950882	0.913516	0.774943	0.37452	0.713348	0.602552	0.769169	0.636708	0.584468	0.84935
IPN	0.963929	0.985796	0.946257	0.962854	0.944055	0.696393	0.0706239	0.684324	0.704343	0.519945	0.852173	0.862514	0.906181	0.948306	0.357168	0.857881	0.98799	0.352973	0.968393	0.493643	-0.0155953	0.856519	-0.0365706	0.447451	0.828908	0.88931	0.805609	0.881393	0.924043	0.958652	0.829002	0.63065	0.75706	0.970454	0.968405	0.977591	0.913273	0.765409	0.81785	0.7426	0.930986	0.737471	0.790041	0.832406	0.777435	0.327468	0.539217	0.943882	0.593444	0.841568	1	0.74635	0.82027	0.797503	0.64624	0.775715	0.946475	0.911651	0.011588	0.458475	0.274226	0.880049	0.799056	0.920642	0.506187	0.659149	0.573933	0.986605	0.776033	0.98473	-0.781274	-0.0853684	0.524785	0.97925	0.931594	0.820966	0.167781	0.0538998	0.0320155	0.400891	0.395932	0.337504	0.862	0.733634	0.879341	0.974579	0.955765	0.954796	0.70095	0.168186	0.536925	0.849235	0.901562	0.927977	0.737719	0.755405	0.78044	0.734534	0.86718	0.950162	0.918486	0.754172	0.978064	0.600585	0.980382	0.901053	0.945302	0.92424	0.866803	0.90919	0.954034	0.632271	0.866264	0.730753	0.529826	0.600731	0.97823	0.674554	0.813835	0.503973	0.8538	0.966279	0.388462	-0.221203	0.339902	0.817887	-0.812334	0.449468	0.412671	0.338151	0.725951	0.99119	0.938046	0.888252	0.90305	0.122127	0.607413	0.729341	0.60457	0.861247	0.695815	0.595278
MEV	0.644437	0.676837	0.920041	0.82237	0.716499	0.659867	0.552175	0.365628	0.296312	0.187126	0.580646	0.575067	0.40957	0.899247	0.00324096	0.981187	0.644972	-0.31803	0.877178	0.00372651	-0.199454	0.49265	-0.47465	-0.0516845	0.311233	0.802259	0.994208	0.61236	0.781471	0.741255	0.628981	0.392377	0.467514	0.868316	0.793099	0.813821	0.85688	0.724726	0.647818	0.779799	0.932645	0.74597	0.85655	0.693718	0.648842	-0.38429	-0.0165263	0.754376	0.957322	0.7755	0.74635	1	0.444645	0.637463	0.331113	0.373022	0.913968	0.410111	-0.321198	0.181283	0.0473574	0.9356	0.804528	0.534196	0.313269	0.102927	0.968743	0.812939	0.689988	0.692728	-0.601686	-0.078193	0.0367497	0.855437	0.747691	0.652934	-0.39905	-0.573996	-0.396728	-0.111255	-0.280912	0.0215418	0.61707	0.783824	0.51053	0.87629	0.540299	0.651074	0.484804	-0.506524	-0.0804182	0.289781	0.448221	0.563723	0.658077	0.137732	0.372838	0.231306	0.757421	0.529601	0.77007	0.583873	0.780843	0.695755	0.798299	0.598595	0.662366	0.858675	0.850904	0.844284	0.833696	0.781816	0.676283	0.989567	0.913697	0.628585	0.678854	0.022707	0.488692	0.5817	0.722808	0.826738	-0.214714	0.184696	-0.269748	0.381733	-0.888496	-0.0853927	-0.0873143	-0.0836064	0.772561	0.827762	0.675266	0.539546	0.421349	-0.290932	0.130131	0.123552	0.197822	0.306116	0.0827746	0.329377
MRN	0.942892	0.904209	0.714547	0.637317	0.939002	0.870593	-0.468507	0.973587	0.983243	0.912895	0.45464	0.987903	0.913489	0.636635	0.827132	0.553713	0.880195	0.681462	0.688903	0.889711	0.550901	0.518327	-0.24057	0.862773	0.958269	0.886204	0.537465	0.980239	0.906344	0.63181	0.963238	0.940896	0.984885	0.686731	0.883762	0.856457	0.842452	0.878361	0.950824	0.820484	0.712138	0.843267	0.785231	0.934457	0.930414	0.517385	0.888109	0.920557	0.407555	0.887581	0.82027	0.444645	1	0.946321	0.961454	0.996682	0.655118	0.88234	0.580316	0.876154	0.763194	0.731342	0.840435	0.975128	0.879739	0.93084	0.321096	0.720929	0.282218	0.74046	-0.95408	-0.576136	0.905485	0.796027	0.926596	0.366606	0.640371	0.472395	0.583052	0.136179	0.699576	0.813568	0.976565	0.809991	0.993602	0.749055	0.920083	0.661373	0.954572	0.241308	0.845757	0.771476	0.685515	0.646429	0.90113	0.709001	0.442098	0.474106	0.910846	0.927553	0.913752	0.273812	0.683515	0.0354912	0.691769	0.551744	0.627544	0.84078	0.835882	0.8545	0.858526	0.719401	0.954869	0.357645	0.065966	0.810899	0.920773	0.656909	0.996507	-0.0786287	0.927066	0.856866	0.778468	-0.735673	0.74167	0.994422	-0.353941	0.851946	0.842718	0.81238	0.81324	0.775586	0.955777	0.991134	0.939554	0.660531	0.943379	0.891685	0.951107	0.85877	0.88617	0.934794
PAG	0.906255	0.86619	0.797507	0.645488	0.951593	0.980369	-0.290305	0.949376	0.91217	0.874908	0.364385	0.978533	0.778155	0.694168	0.76736	0.692118	0.819784	0.426931	0.732086	0.764062	0.545157	0.389063	-0.51551	0.728769	0.821039	0.966743	0.709496	0.979012	0.959591	0.597833	0.997511	0.955709	0.976458	0.723629	0.914538	0.888614	0.931518	0.985523	0.999394	0.960313	0.810043	0.971634	0.933718	0.996759	0.998805	0.213985	0.725709	0.950492	0.657097	0.980792	0.797503	0.637463	0.946321	1	0.938051	0.928991	0.724697	0.738986	0.498839	0.863377	0.762961	0.862678	0.965193	0.908997	0.911678	0.772437	0.573193	0.724754	0.264481	0.684035	-0.998958	-0.667096	0.782738	0.839448	0.960858	0.317913	0.439427	0.213174	0.449979	-0.125885	0.443904	0.772393	0.988144	0.955255	0.941064	0.798404	0.828244	0.586082	0.981856	-0.0847272	0.643192	0.579885	0.535199	0.536757	0.991867	0.477916	0.278376	0.265513	0.98387	0.83437	0.965241	0.209927	0.6686	0.0779093	0.686319	0.460007	0.557963	0.924368	0.946736	0.941119	0.914943	0.905289	0.992218	0.538988	0.270353	0.947564	0.890873	0.400679	0.969521	-0.0624148	0.991737	0.902387	0.575828	-0.635918	0.53055	0.907343	-0.43453	0.696878	0.705735	0.714147	0.957314	0.793992	0.95241	0.948765	0.816692	0.546713	0.830763	0.698349	0.877757	0.683891	0.68883	0.934602
PBG	0.824201	0.761155	0.565816	0.426189	0.84593	0.902045	-0.603605	0.998698	0.985589	0.986746	0.19325	0.941749	0.774924	0.449877	0.937117	0.408206	0.719415	0.670535	0.506393	0.935491	0.752863	0.263529	-0.409678	0.917087	0.870483	0.824077	0.422359	0.925641	0.825558	0.405326	0.939507	0.993136	0.98639	0.500215	0.766381	0.725603	0.75679	0.879966	0.93297	0.823743	0.574985	0.852857	0.757265	0.909064	0.931015	0.441764	0.899047	0.827274	0.371552	0.852461	0.64624	0.331113	0.961454	0.938051	1	0.972306	0.480184	0.727219	0.752795	0.974244	0.910027	0.636578	0.819438	0.877105	0.973464	0.903463	0.264075	0.527205	0.0204994	0.532682	-0.952833	-0.775924	0.943665	0.646907	0.842684	0.103178	0.71922	0.522294	0.728385	-0.0943595	0.674994	0.934487	0.934207	0.815589	0.926075	0.587446	0.776927	0.432212	0.98397	0.131888	0.828014	0.587847	0.462149	0.41174	0.917613	0.531752	0.182447	0.230658	0.864952	0.789149	0.837525	0.00235208	0.473529	-0.212031	0.487109	0.302088	0.392724	0.747496	0.777115	0.774128	0.748039	0.753903	0.912165	0.216009	-0.0793333	0.874689	0.790061	0.48901	0.969366	-0.332122	0.890073	0.736206	0.804781	-0.860838	0.774036	0.942839	-0.136927	0.893811	0.904744	0.911843	0.823093	0.604591	0.865659	0.922331	0.816275	0.799198	0.960865	0.805407	0.986928	0.706901	0.811851	0.995634
PPN	0.915226	0.87059	0.655232	0.577396	0.907908	0.85243	-0.538863	0.981022	0.994343	0.936252	0.402642	0.973474	0.901134	0.572916	0.86486	0.484469	0.84665	0.728303	0.629044	0.923915	0.602819	0.475855	-0.227139	0.901063	0.959463	0.84942	0.469329	0.961939	0.870212	0.576591	0.945784	0.947533	0.982802	0.627127	0.842754	0.811739	0.797905	0.852859	0.932012	0.78891	0.652787	0.81563	0.743809	0.910894	0.912443	0.558028	0.920761	0.8859	0.344742	0.85527	0.775715	0.373022	0.996682	0.928991	0.972306	1	0.591937	0.867425	0.640018	0.900826	0.79857	0.676138	0.805515	0.958856	0.894002	0.95241	0.2526	0.666124	0.215877	0.694335	-0.940383	-0.607377	0.937024	0.744437	0.893482	0.305855	0.699906	0.537091	0.646276	0.129184	0.742986	0.850383	0.958851	0.777953	0.982456	0.693157	0.897499	0.613867	0.952568	0.27893	0.879355	0.759517	0.654943	0.604643	0.882838	0.707154	0.405803	0.451212	0.879778	0.906464	0.879151	0.214489	0.62847	-0.0384998	0.636131	0.502721	0.577514	0.79537	0.793928	0.811799	0.814136	0.686949	0.931828	0.281381	-0.0147769	0.795932	0.888648	0.662942	0.990682	-0.148282	0.899995	0.812062	0.823952	-0.786051	0.790657	0.994608	-0.278712	0.891366	0.883738	0.855358	0.782552	0.723505	0.928687	0.977561	0.928526	0.717688	0.96722	0.905163	0.971615	0.85133	0.903643	0.946821
RN	0.857133	0.893551	0.992677	0.978274	0.871705	0.667694	0.355559	0.521805	0.50753	0.331479	0.823593	0.742953	0.721458	0.998418	0.144263	0.975113	0.886163	0.0337523	0.996536	0.240141	-0.182573	0.780804	-0.182714	0.18612	0.614236	0.872742	0.942519	0.774023	0.887943	0.942869	0.742925	0.49638	0.61787	0.994877	0.930734	0.950719	0.920657	0.746365	0.743961	0.760488	0.986361	0.739041	0.834243	0.776595	0.716349	0.0135672	0.267488	0.889987	0.784037	0.824603	0.946475	0.913968	0.655118	0.724697	0.480184	0.591937	1	0.730965	-0.215849	0.28739	0.10828	0.944958	0.811101	0.773446	0.377562	0.40221	0.787566	0.979304	0.837024	0.925724	-0.696285	-0.00470986	0.275183	0.978746	0.876758	0.843101	-0.136182	-0.268527	-0.231218	0.243459	0.079245	0.138668	0.7615	0.756874	0.728791	0.991227	0.812082	0.898359	0.586318	-0.114998	0.246547	0.651518	0.770549	0.844407	0.69406	0.526956	0.685364	0.586938	0.833329	0.80217	0.87779	0.778214	0.96567	0.743306	0.97324	0.853074	0.901077	0.930163	0.883257	0.910409	0.940215	0.692139	0.792438	0.911718	0.772276	0.59045	0.885823	0.425854	0.668635	0.640428	0.806229	0.947143	0.087636	0.0228908	0.0335297	0.628549	-0.934406	0.175708	0.147889	0.0965344	0.745804	0.980042	0.847534	0.747919	0.719605	-0.130808	0.371145	0.471378	0.39526	0.653344	0.429667	0.444282
RR	0.939689	0.943624	0.734547	0.800619	0.874089	0.592505	-0.281711	0.756164	0.821099	0.64686	0.778194	0.859362	0.997379	0.73926	0.539496	0.571489	0.961356	0.697661	0.782852	0.715035	0.160698	0.840966	0.193147	0.686071	0.963105	0.751814	0.497753	0.860656	0.808796	0.840508	0.78465	0.670946	0.789712	0.790123	0.854133	0.850423	0.745181	0.641916	0.758768	0.575672	0.708329	0.591218	0.586528	0.748816	0.705897	0.683514	0.782412	0.850259	0.241241	0.708248	0.911651	0.410111	0.88234	0.738986	0.727219	0.867425	0.730965	1	0.266443	0.56992	0.404599	0.646254	0.633729	0.952466	0.554718	0.868051	0.200177	0.845436	0.601616	0.913304	-0.740115	-0.131619	0.736715	0.821603	0.839629	0.688204	0.510141	0.447918	0.334539	0.573347	0.731878	0.503288	0.833656	0.56107	0.917185	0.798338	0.985561	0.890229	0.707117	0.522393	0.810431	0.977379	0.941984	0.904614	0.648169	0.939865	0.80546	0.832627	0.752848	0.985605	0.809285	0.63349	0.848432	0.351989	0.842454	0.840185	0.868022	0.757478	0.690491	0.748729	0.810445	0.426223	0.802863	0.386126	0.14564	0.484972	0.935192	0.898733	0.849145	0.283299	0.757867	0.829252	0.695002	-0.466755	0.6617	0.914197	-0.543184	0.706238	0.660854	0.563233	0.558353	0.849417	0.89199	0.911501	0.990069	0.395392	0.790501	0.938111	0.749773	0.993655	0.919123	0.662144
SAG	0.276428	0.179249	-0.115709	-0.257582	0.288067	0.499586	-0.941815	0.720289	0.717926	0.84962	-0.397549	0.491375	0.326267	-0.247934	0.935043	-0.27946	0.139141	0.727875	-0.183288	0.863783	0.972741	-0.286255	-0.309548	0.883964	0.512547	0.260796	-0.240497	0.450011	0.251981	-0.25293	0.487476	0.731824	0.63435	-0.188705	0.155029	0.094766	0.149994	0.41639	0.478974	0.342326	-0.101296	0.391057	0.213118	0.427598	0.496778	0.49046	0.804084	0.253124	-0.181094	0.327861	0.011588	-0.321198	0.580316	0.498839	0.752795	0.640018	-0.215849	0.266443	1	0.867839	0.929881	-0.00305813	0.300235	0.39866	0.798159	0.708233	-0.303187	-0.146012	-0.601825	-0.0979373	-0.536766	-0.855306	0.846595	-0.0139419	0.279978	-0.513521	0.907118	0.789153	0.986057	-0.278061	0.698886	0.935692	0.46846	0.335791	0.485958	-0.0895005	0.259379	-0.188471	0.65406	0.243054	0.742145	0.172564	-0.0573026	-0.169786	0.497808	0.20459	-0.303897	-0.175367	0.335879	0.280401	0.272913	-0.576545	-0.194833	-0.792064	-0.185714	-0.298634	-0.234547	0.132752	0.19979	0.176986	0.126736	0.314298	0.420027	-0.446986	-0.671621	0.526015	0.216861	0.233452	0.578134	-0.847749	0.384295	0.108775	0.835034	-0.976478	0.841575	0.580579	0.548466	0.866579	0.898907	0.94388	0.352433	-0.0610909	0.328555	0.46718	0.373169	0.98908	0.793692	0.548807	0.803342	0.302884	0.58725	0.774001
SCdg	0.675391	0.595424	0.388208	0.215201	0.71012	0.855123	-0.711028	0.961514	0.936962	0.994726	-0.0309819	0.844051	0.627694	0.250662	0.982984	0.234483	0.544513	0.659392	0.309586	0.936318	0.881399	0.0467929	-0.486692	0.927793	0.761533	0.705642	0.268734	0.820345	0.695205	0.18905	0.854433	0.973598	0.92702	0.301325	0.611621	0.561517	0.62084	0.808993	0.851125	0.752541	0.404455	0.787133	0.661816	0.820006	0.862128	0.396731	0.877826	0.689696	0.277321	0.753621	0.458475	0.181283	0.876154	0.863377	0.974244	0.900826	0.28739	0.56992	0.867839	1	0.980049	0.493578	0.729893	0.747564	0.988376	0.848137	0.157987	0.325634	-0.204689	0.328174	-0.884713	-0.885749	0.936933	0.470153	0.711566	-0.123766	0.774265	0.573909	0.829653	-0.246461	0.651922	0.987034	0.83694	0.746063	0.817712	0.402668	0.618675	0.218496	0.943237	0.0806591	0.792801	0.422286	0.263502	0.199991	0.859772	0.381525	-0.0279143	0.0384358	0.759203	0.634459	0.710649	-0.222795	0.264225	-0.419869	0.280059	0.0814151	0.175681	0.6064	0.659722	0.642061	0.596326	0.706833	0.811886	0.0508931	-0.232718	0.853224	0.631914	0.353567	0.889203	-0.533416	0.791785	0.578158	0.809206	-0.931009	0.786985	0.852727	0.0724903	0.898545	0.923379	0.956301	0.75697	0.415525	0.733705	0.811481	0.677702	0.887177	0.933513	0.710777	0.967576	0.558709	0.727814	0.985774
SCdw	0.515741	0.424301	0.218476	0.0216652	0.561622	0.780758	-0.770576	0.887811	0.853097	0.958805	-0.228207	0.722709	0.46895	0.0671768	0.980169	0.0760301	0.366946	0.615419	0.125363	0.89439	0.956585	-0.148134	-0.540499	0.89466	0.630603	0.574252	0.127275	0.693558	0.553138	-0.00907333	0.744803	0.915812	0.835751	0.11547	0.45115	0.39503	0.477913	0.715457	0.74482	0.662009	0.240608	0.699647	0.554106	0.709047	0.7672	0.332943	0.818142	0.540949	0.189436	0.637678	0.274226	0.0473574	0.763194	0.762961	0.910027	0.79857	0.10828	0.404599	0.929881	0.980049	1	0.350912	0.62388	0.600993	0.960551	0.759957	0.0648207	0.135574	-0.393599	0.133918	-0.788912	-0.94681	0.888437	0.296716	0.56766	-0.318406	0.784729	0.588352	0.879948	-0.375795	0.597796	0.990364	0.716803	0.657406	0.687061	0.225203	0.451761	0.020331	0.868495	0.0242063	0.723445	0.254744	0.0747386	0.00346174	0.775175	0.228128	-0.21498	-0.136681	0.63647	0.469964	0.570929	-0.412068	0.0695138	-0.583003	0.0868924	-0.117473	-0.0234471	0.459439	0.531945	0.501575	0.439813	0.640508	0.690818	-0.0912019	-0.352006	0.801898	0.466094	0.213657	0.780862	-0.686694	0.673997	0.416592	0.773848	-0.950651	0.759812	0.735703	0.250696	0.860889	0.897299	0.952409	0.670802	0.232987	0.587186	0.679171	0.524741	0.923899	0.867369	0.593108	0.907987	0.401038	0.618596	0.935568
SCig	0.855065	0.86241	0.975688	0.863312	0.911991	0.854559	0.229445	0.666606	0.614363	0.50992	0.599509	0.826689	0.659778	0.925086	0.337923	0.960366	0.826487	0.0196112	0.928925	0.356013	0.0827141	0.557069	-0.479197	0.303507	0.606606	0.960929	0.967289	0.851643	0.950762	0.796789	0.861106	0.677366	0.747346	0.920797	0.94705	0.950967	0.983565	0.904618	0.871438	0.924736	0.985718	0.908156	0.967006	0.899739	0.86619	-0.102709	0.336039	0.934047	0.896258	0.943622	0.880049	0.9356	0.731342	0.862678	0.636578	0.676138	0.944958	0.646254	-0.00305813	0.493578	0.350912	1	0.949112	0.784592	0.596615	0.44112	0.869026	0.890587	0.616556	0.803761	-0.838782	-0.307131	0.38693	0.957571	0.932229	0.620748	-0.0496611	-0.253803	-0.06328	-0.0571049	0.0539717	0.347925	0.855142	0.923989	0.77674	0.953995	0.762997	0.738322	0.751802	-0.308907	0.267007	0.506763	0.591472	0.664319	0.863548	0.365366	0.434037	0.3388	0.937607	0.758148	0.945324	0.530153	0.849395	0.525931	0.866692	0.652646	0.733215	0.983494	0.979213	0.979098	0.969302	0.890026	0.892415	0.890503	0.717245	0.81041	0.871758	0.256986	0.765252	0.3924	0.918123	0.962195	0.141438	-0.158349	0.085102	0.679118	-0.802908	0.27188	0.268911	0.263858	0.916998	0.925851	0.886974	0.798084	0.680708	0.0481829	0.471811	0.435523	0.529135	0.556927	0.403085	0.627153
SCiw	0.858818	0.833317	0.875815	0.704901	0.929048	0.974614	-0.0463152	0.835932	0.773703	0.731376	0.38963	0.911324	0.667992	0.778937	0.596139	0.824672	0.780845	0.180749	0.799341	0.569851	0.391861	0.375833	-0.619186	0.526134	0.679908	0.984803	0.853661	0.922942	0.964589	0.633346	0.954309	0.861041	0.886065	0.788305	0.922855	0.90712	0.971708	0.992247	0.965168	0.996007	0.894086	0.99345	0.994822	0.978212	0.972066	-0.0228194	0.521261	0.942843	0.831264	0.994712	0.799056	0.804528	0.840435	0.965193	0.819438	0.805515	0.811101	0.633729	0.300235	0.729893	0.62388	0.949112	1	0.825863	0.814211	0.586851	0.767266	0.764967	0.359774	0.683765	-0.953222	-0.586535	0.593261	0.880909	0.951249	0.383332	0.192084	-0.0497569	0.225548	-0.220427	0.202242	0.610961	0.935948	0.994794	0.851279	0.854686	0.753029	0.588941	0.907124	-0.298342	0.426225	0.46165	0.475853	0.517455	0.976598	0.3316	0.24776	0.189753	0.985888	0.755089	0.965962	0.275669	0.705922	0.232736	0.727464	0.469971	0.570904	0.964384	0.990467	0.975742	0.941455	0.968817	0.961688	0.718895	0.494336	0.95097	0.856538	0.234843	0.87851	0.0850912	0.9815	0.925884	0.342155	-0.434231	0.290449	0.783059	-0.576105	0.485401	0.498614	0.520169	0.993515	0.829189	0.914779	0.867592	0.706092	0.333803	0.656302	0.519281	0.7233	0.554929	0.501111	0.824645
SCs	0.989432	0.972954	0.809175	0.781036	0.968965	0.809307	-0.314827	0.899737	0.923511	0.800263	0.640608	0.974138	0.968931	0.764664	0.686789	0.659189	0.962888	0.631392	0.809332	0.793526	0.353244	0.691846	-0.112635	0.76009	0.96885	0.899437	0.621563	0.974676	0.931549	0.784694	0.936121	0.849756	0.931611	0.810028	0.938571	0.924053	0.878387	0.841323	0.920785	0.788124	0.798628	0.803372	0.781557	0.912839	0.887891	0.525258	0.817643	0.953272	0.439655	0.879396	0.920642	0.534196	0.975128	0.908997	0.877105	0.958856	0.773446	0.952466	0.39866	0.747564	0.600993	0.784592	0.825863	1	0.758775	0.890484	0.375464	0.845376	0.484193	0.869995	-0.909674	-0.387998	0.815089	0.883054	0.951585	0.56273	0.52255	0.382025	0.419086	0.296958	0.659848	0.666544	0.962177	0.776732	0.993342	0.849496	0.983069	0.8111	0.882938	0.289622	0.797671	0.86665	0.822156	0.798337	0.848967	0.79842	0.620417	0.633062	0.908557	0.986061	0.934605	0.480047	0.821725	0.244068	0.82599	0.722735	0.784283	0.882649	0.851757	0.885168	0.911289	0.670534	0.944302	0.474096	0.202794	0.728251	0.979118	0.738895	0.964792	0.138422	0.915728	0.917184	0.697127	-0.583697	0.656405	0.9776	-0.524064	0.758247	0.734369	0.677994	0.776152	0.87959	0.980915	0.993016	0.982053	0.49989	0.869218	0.89924	0.864911	0.92447	0.883662	0.8354
SNc	0.705491	0.629893	0.479939	0.283324	0.758333	0.920044	-0.600149	0.963819	0.921757	0.977226	-0.00328168	0.871136	0.613128	0.337331	0.944224	0.349513	0.571665	0.550312	0.389225	0.881712	0.841484	0.0549372	-0.587072	0.866439	0.734752	0.778929	0.392751	0.853329	0.759898	0.239898	0.897204	0.988003	0.943047	0.378773	0.673525	0.626775	0.703094	0.879961	0.899297	0.838066	0.500745	0.865939	0.758399	0.876444	0.915242	0.275607	0.813383	0.746157	0.417951	0.826712	0.506187	0.313269	0.879739	0.911678	0.973464	0.894002	0.377562	0.554718	0.798159	0.988376	0.960551	0.596615	0.814211	0.758775	1	0.79578	0.303131	0.389166	-0.14463	0.365685	-0.927132	-0.894729	0.885921	0.544116	0.768039	-0.0768501	0.669249	0.443515	0.741031	-0.317833	0.54594	0.954562	0.87324	0.833495	0.828699	0.481587	0.626871	0.250164	0.969591	-0.0492982	0.714501	0.38776	0.257161	0.215666	0.919511	0.324621	-0.037243	0.00367793	0.825383	0.641003	0.77353	-0.1834	0.321615	-0.338611	0.341024	0.107587	0.210829	0.687741	0.74615	0.722083	0.668732	0.805521	0.860567	0.182144	-0.0952734	0.922425	0.667777	0.280887	0.90318	-0.466069	0.85203	0.647585	0.718868	-0.866907	0.690227	0.842806	-0.0269624	0.829538	0.858278	0.900735	0.842858	0.481946	0.773663	0.827754	0.666175	0.811302	0.893281	0.654484	0.942523	0.526636	0.666549	0.990559
SNr	0.815323	0.769056	0.453677	0.439231	0.767624	0.660587	-0.70302	0.907737	0.959336	0.897261	0.365916	0.863228	0.895398	0.393529	0.867018	0.246705	0.764471	0.901762	0.459375	0.965199	0.608516	0.472503	0.0188942	0.955931	0.965652	0.657191	0.209216	0.842055	0.697138	0.475873	0.801929	0.847409	0.885909	0.462684	0.683433	0.650045	0.595111	0.65401	0.777181	0.564699	0.440217	0.602077	0.505741	0.742138	0.745758	0.778086	0.988073	0.730514	0.0456699	0.658367	0.659149	0.102927	0.93084	0.772437	0.903463	0.95241	0.40221	0.868051	0.708233	0.848137	0.759957	0.44112	0.586851	0.890484	0.79578	1	-0.0458616	0.528353	0.126394	0.609467	-0.793688	-0.514853	0.971544	0.572824	0.735948	0.237195	0.85148	0.755377	0.756871	0.304203	0.911625	0.838951	0.830379	0.550221	0.907696	0.517109	0.847038	0.549729	0.832055	0.540901	0.982217	0.811009	0.663522	0.574221	0.702018	0.805961	0.443011	0.533757	0.697032	0.857912	0.708342	0.168332	0.508335	-0.156392	0.507384	0.460473	0.509744	0.595897	0.578336	0.611663	0.634383	0.437536	0.780298	0.0236451	-0.26492	0.593577	0.780986	0.794743	0.902365	-0.229976	0.726312	0.640199	0.947002	-0.841688	0.927744	0.958317	-0.0981572	0.964417	0.945937	0.893752	0.556884	0.572222	0.803125	0.892715	0.912234	0.799133	0.981678	0.973981	0.952088	0.886365	0.980482	0.864591
VTA	0.487443	0.509124	0.807906	0.655677	0.591442	0.643733	0.579819	0.289876	0.19056	0.138444	0.366482	0.464049	0.20903	0.763581	-0.0260869	0.903892	0.461524	-0.471095	0.734415	-0.0896304	-0.135845	0.262983	-0.645549	-0.141053	0.134326	0.722791	0.94698	0.500207	0.680341	0.551587	0.547881	0.348171	0.383391	0.721292	0.665672	0.681719	0.771085	0.690541	0.576068	0.762936	0.832406	0.726638	0.828455	0.624041	0.596012	-0.576757	-0.142026	0.636892	0.99208	0.715323	0.573933	0.968743	0.321096	0.573193	0.264075	0.2526	0.787566	0.200177	-0.303187	0.157987	0.0648207	0.869026	0.767266	0.375464	0.303131	-0.0458616	1	0.647354	0.515724	0.496379	-0.537523	-0.172818	-0.0610853	0.722276	0.636412	0.459719	-0.480118	-0.677747	-0.41224	-0.342852	-0.443428	0.00597828	0.516524	0.771053	0.37192	0.742247	0.352109	0.442808	0.431275	-0.702706	-0.232479	0.0562186	0.214522	0.341449	0.624381	-0.101124	0.134608	-0.016567	0.682196	0.342936	0.670216	0.388556	0.602744	0.571208	0.625812	0.382302	0.455817	0.766868	0.788236	0.759539	0.721273	0.806956	0.586496	0.945962	0.900521	0.644812	0.519457	-0.215575	0.381203	0.454054	0.648183	0.704971	-0.33688	0.21222	-0.38852	0.239599	-0.767834	-0.188207	-0.171813	-0.131163	0.761447	0.67535	0.54478	0.404045	0.231504	-0.309739	0.0213131	-0.0668912	0.112417	0.0887515	-0.102028	0.285101
VTN	0.910172	0.945902	0.966217	0.993387	0.895392	0.631962	0.232014	0.569614	0.583496	0.385848	0.890916	0.781807	0.832329	0.984198	0.209025	0.910063	0.950939	0.208997	0.992707	0.345894	-0.158769	0.873664	-0.0279215	0.296018	0.728172	0.854266	0.857061	0.807682	0.886316	0.982864	0.755033	0.519969	0.65644	0.994698	0.941475	0.959598	0.895406	0.71222	0.747148	0.70486	0.950978	0.691091	0.77199	0.770956	0.707143	0.211919	0.394873	0.902677	0.648462	0.798815	0.986605	0.812939	0.720929	0.724754	0.527205	0.666124	0.979304	0.845436	-0.146012	0.325634	0.135574	0.890587	0.764967	0.845376	0.389166	0.528353	0.647354	1	0.855131	0.982984	-0.701922	0.0284463	0.379676	0.978688	0.887143	0.882569	0.00635433	-0.0971062	-0.130666	0.402885	0.255679	0.19194	0.787477	0.69766	0.793469	0.985927	0.897142	0.964033	0.602736	0.0872152	0.396267	0.790819	0.881935	0.930078	0.670627	0.687789	0.796187	0.725801	0.820313	0.888326	0.877503	0.82354	0.996163	0.717173	0.998399	0.924682	0.962141	0.908068	0.844975	0.887074	0.934827	0.605792	0.802271	0.814362	0.651188	0.536874	0.933984	0.600019	0.718464	0.626026	0.79883	0.94813	0.235465	-0.0627784	0.185224	0.71403	-0.896541	0.297728	0.258947	0.183698	0.687445	0.994065	0.881354	0.806425	0.824031	-0.0391821	0.470706	0.616596	0.471762	0.785883	0.577186	0.476702
GRN	0.582598	0.663448	0.765018	0.907284	0.535272	0.158105	0.579491	0.0714782	0.111703	-0.132857	0.961727	0.350796	0.554463	0.865302	-0.303396	0.775913	0.702358	-0.0752108	0.845832	-0.118946	-0.642604	0.911947	0.309586	-0.16362	0.374427	0.477074	0.693506	0.388276	0.523165	0.921899	0.305824	0.00317407	0.175788	0.854065	0.631693	0.677343	0.563503	0.266875	0.295662	0.281297	0.736432	0.251285	0.397778	0.333551	0.243034	0.0839066	-0.0266605	0.549296	0.452556	0.390252	0.776033	0.689988	0.282218	0.264481	0.0204994	0.215877	0.837024	0.601616	-0.601825	-0.204689	-0.393599	0.616556	0.359774	0.484193	-0.14463	0.126394	0.515724	0.855131	1	0.85224	-0.231612	0.53609	-0.0851408	0.743828	0.520176	0.992544	-0.361508	-0.343761	-0.551398	0.620551	-0.0225915	-0.328222	0.354939	0.275934	0.388714	0.786483	0.614753	0.897424	0.101922	0.133212	0.0318068	0.638449	0.808084	0.881584	0.200615	0.564706	0.881758	0.784851	0.414817	0.597404	0.506114	0.989526	0.889613	0.958563	0.880774	0.935803	0.917263	0.585916	0.484392	0.543988	0.62631	0.191513	0.376997	0.765537	0.745213	0.0536899	0.62909	0.495933	0.26544	0.933196	0.377097	0.652861	-0.143298	0.415566	-0.180857	0.29676	-0.944557	-0.140302	-0.198734	-0.304775	0.259753	0.796148	0.512176	0.402784	0.515322	-0.493317	0.00809873	0.301729	-0.0198413	0.554586	0.252789	-0.04417
IRN	0.917269	0.95322	0.905355	0.974006	0.87512	0.561179	0.128465	0.574907	0.614848	0.40162	0.928188	0.775578	0.89591	0.93729	0.239652	0.818919	0.970723	0.348732	0.95373	0.411395	-0.152958	0.933082	0.126517	0.366947	0.794407	0.796514	0.747866	0.796495	0.843382	0.987263	0.724739	0.504128	0.651577	0.959213	0.910294	0.927359	0.832237	0.641692	0.708956	0.616113	0.88197	0.608985	0.677363	0.724702	0.65844	0.378943	0.480232	0.872567	0.498933	0.734799	0.98473	0.692728	0.74046	0.684035	0.532682	0.694335	0.925724	0.913304	-0.0979373	0.328174	0.133918	0.803761	0.683765	0.869995	0.365685	0.609467	0.496379	0.982984	0.85224	1	-0.666484	0.0787985	0.443045	0.939827	0.854845	0.896641	0.119105	0.0498141	-0.0539037	0.543722	0.395354	0.212397	0.769417	0.605973	0.811261	0.943618	0.935368	0.991882	0.578659	0.268717	0.504101	0.886511	0.953085	0.977706	0.609941	0.807152	0.876063	0.831902	0.767295	0.927442	0.835691	0.846988	0.989695	0.682566	0.986595	0.962306	0.986807	0.847777	0.770355	0.825407	0.889367	0.492694	0.769536	0.700531	0.526808	0.452438	0.936937	0.734786	0.723069	0.607444	0.750824	0.908575	0.34575	-0.117994	0.301008	0.752383	-0.837938	0.380434	0.332099	0.236259	0.59658	0.968985	0.870244	0.818321	0.880757	0.0254317	0.527034	0.715941	0.506068	0.872313	0.67937	0.469924
LAV	-0.900307	-0.856706	-0.771612	-0.619116	-0.943406	-0.977771	0.333641	-0.962442	-0.927637	-0.89606	-0.341322	-0.979894	-0.780882	-0.665387	-0.795597	-0.659017	-0.810287	-0.460169	-0.705959	-0.79147	-0.578079	-0.371981	0.508467	-0.758184	-0.831456	-0.954518	-0.676591	-0.978166	-0.948102	-0.574245	-0.996701	-0.967759	-0.984406	-0.697666	-0.900395	-0.872221	-0.914667	-0.97908	-0.997636	-0.949842	-0.783996	-0.963568	-0.917579	-0.992202	-0.997164	-0.242761	-0.752542	-0.940097	-0.625285	-0.970885	-0.781274	-0.601686	-0.95408	-0.998958	-0.952833	-0.940383	-0.696285	-0.740115	-0.536766	-0.884713	-0.788912	-0.838782	-0.953222	-0.909674	-0.927132	-0.793688	-0.537523	-0.701922	-0.231612	-0.666484	1	0.688443	-0.808839	-0.818733	-0.951314	-0.289044	-0.4787	-0.254111	-0.490203	0.126448	-0.475475	-0.799878	-0.987484	-0.944399	-0.944558	-0.774906	-0.825223	-0.567208	-0.989304	0.059927	-0.670444	-0.581943	-0.526183	-0.521069	-0.989621	-0.485119	-0.264165	-0.259115	-0.974992	-0.832228	-0.954654	-0.181088	-0.645437	-0.0382366	-0.662843	-0.439439	-0.537383	-0.907079	-0.931054	-0.925386	-0.898565	-0.893082	-0.988312	-0.500011	-0.226137	-0.945936	-0.882283	-0.411819	-0.975706	0.10061	-0.985213	-0.885852	-0.60884	0.6704	-0.565167	-0.917177	0.396821	-0.726956	-0.736453	-0.74535	-0.947221	-0.773013	-0.946642	-0.950859	-0.820277	-0.584249	-0.853008	-0.715161	-0.897993	-0.689046	-0.707764	-0.949598
MARN	-0.320031	-0.224406	-0.12508	0.134043	-0.409004	-0.74745	0.632233	-0.746787	-0.670805	-0.83378	0.443656	-0.564864	-0.20298	0.0462249	-0.864695	-0.0436063	-0.148852	-0.344662	0.00349447	-0.702905	-0.948031	0.3966	0.754375	-0.704158	-0.375009	-0.48606	-0.13067	-0.539356	-0.437031	0.198159	-0.627965	-0.815392	-0.69567	0.0187813	-0.309979	-0.253817	-0.393277	-0.66884	-0.641494	-0.646178	-0.161794	-0.675097	-0.538063	-0.614686	-0.686657	-0.0286403	-0.589594	-0.402615	-0.291219	-0.567409	-0.0853684	-0.078193	-0.576136	-0.667096	-0.775924	-0.607377	-0.00470986	-0.131619	-0.855306	-0.885749	-0.94681	-0.307131	-0.586535	-0.387998	-0.894729	-0.514853	-0.172818	0.0284463	0.53609	0.0787985	0.688443	1	-0.694108	-0.165058	-0.434734	0.494166	-0.587621	-0.364346	-0.760289	0.654012	-0.318993	-0.893265	-0.576131	-0.64754	-0.491498	-0.0996413	-0.212946	0.201921	-0.766701	0.26958	-0.463247	0.0459506	0.199962	0.242132	-0.719451	0.0887132	0.478213	0.429224	-0.545468	-0.230875	-0.454207	0.5883	0.107866	0.645701	0.0832944	0.343115	0.239156	-0.368624	-0.472498	-0.415474	-0.322003	-0.680888	-0.570573	0.066134	0.272563	-0.806441	-0.273796	0.109926	-0.616488	0.753732	-0.578197	-0.288011	-0.538257	0.82575	-0.525596	-0.522056	-0.320268	-0.653137	-0.710214	-0.809033	-0.661171	-0.0793966	-0.422422	-0.490435	-0.269068	-0.804429	-0.667507	-0.30889	-0.740278	-0.110922	-0.336595	-0.828762
MV	0.725931	0.659234	0.350125	0.275876	0.704377	0.708402	-0.799141	0.937064	0.965167	0.964031	0.148816	0.836351	0.778773	0.255354	0.959809	0.149893	0.63751	0.873302	0.323717	0.999337	0.778741	0.257285	-0.1514	0.995788	0.890667	0.625875	0.140599	0.809099	0.647915	0.295382	0.797743	0.90266	0.897876	0.323059	0.601726	0.557204	0.545053	0.677348	0.779182	0.592244	0.34768	0.633798	0.508403	0.739302	0.764686	0.689739	0.989852	0.668761	0.0482939	0.650417	0.524785	0.0367497	0.905485	0.782738	0.943665	0.937024	0.275183	0.736715	0.846595	0.936933	0.888437	0.38693	0.593261	0.815089	0.885921	0.971544	-0.0610853	0.379676	-0.0851408	0.443045	-0.808839	-0.694108	1	0.465628	0.682359	0.0219065	0.901399	0.773425	0.867575	0.089782	0.872144	0.942497	0.808731	0.580135	0.858809	0.399838	0.731477	0.362923	0.870236	0.419329	0.955798	0.649928	0.473572	0.379009	0.735947	0.645044	0.219202	0.318637	0.6784	0.746161	0.662725	-0.0562395	0.343949	-0.352765	0.348457	0.253909	0.318555	0.539024	0.55245	0.565786	0.560771	0.494306	0.760909	-0.0676767	-0.360172	0.669916	0.682284	0.638086	0.889146	-0.435404	0.714208	0.557107	0.955625	-0.941406	0.939935	0.918662	0.0654786	0.991729	0.991507	0.973631	0.59017	0.44427	0.740748	0.843864	0.809709	0.907421	0.994845	0.893343	0.984528	0.753973	0.909075	0.925138
PARN	0.941572	0.959862	0.98966	0.95492	0.953397	0.77465	0.158568	0.683371	0.673435	0.514728	0.778782	0.863793	0.822836	0.972071	0.341435	0.932772	0.946766	0.208137	0.984611	0.433301	0.0064333	0.761253	-0.219074	0.382638	0.749766	0.941449	0.903224	0.886632	0.958388	0.924102	0.858116	0.655138	0.763392	0.982525	0.985639	0.994057	0.967756	0.839363	0.855894	0.835504	0.984359	0.82441	0.884733	0.877724	0.828801	0.145522	0.453665	0.963323	0.743246	0.903833	0.97925	0.855437	0.796027	0.839448	0.646907	0.744437	0.978746	0.821603	-0.0139419	0.470153	0.296716	0.957571	0.880909	0.883054	0.544116	0.572824	0.722276	0.978688	0.743828	0.939827	-0.818733	-0.165058	0.465628	1	0.954569	0.771127	0.0629093	-0.090332	-0.0267826	0.224507	0.249325	0.333728	0.875984	0.829876	0.852951	0.997138	0.897956	0.895728	0.730849	-0.0335885	0.424252	0.726496	0.798648	0.847744	0.803565	0.609046	0.663329	0.592607	0.916666	0.892089	0.952302	0.693469	0.957019	0.602738	0.965572	0.829	0.888712	0.974719	0.936739	0.962855	0.986902	0.754415	0.895312	0.829347	0.638474	0.69739	0.958491	0.513518	0.806529	0.488658	0.899343	0.991674	0.279163	-0.182064	0.225709	0.772455	-0.843737	0.370807	0.346588	0.29835	0.821926	0.994735	0.938359	0.867769	0.828878	0.0750429	0.552754	0.616177	0.57512	0.752468	0.58134	0.611579
PGRNd	0.974692	0.962045	0.92011	0.831016	0.997745	0.908803	-0.108331	0.867273	0.849259	0.744178	0.604002	0.971195	0.8605	0.858547	0.601845	0.824995	0.933532	0.378874	0.88792	0.656386	0.303661	0.614953	-0.349414	0.612972	0.847814	0.989364	0.814454	0.981596	0.998216	0.796071	0.971892	0.850469	0.919686	0.883222	0.990641	0.980389	0.981821	0.944416	0.969558	0.923477	0.921987	0.925958	0.932121	0.976861	0.952553	0.238268	0.651302	0.999366	0.693405	0.976267	0.931594	0.747691	0.926596	0.960858	0.842684	0.893482	0.876758	0.839629	0.279978	0.711566	0.56766	0.932229	0.951249	0.951585	0.768039	0.735948	0.636412	0.887143	0.520176	0.854845	-0.951314	-0.434734	0.682359	0.954569	1	0.568077	0.304638	0.112875	0.254856	0.0845081	0.408982	0.59782	0.979266	0.917024	0.952001	0.92965	0.918729	0.781946	0.900736	-0.0118746	0.597593	0.712256	0.717276	0.736272	0.93259	0.603718	0.510595	0.475239	0.987565	0.919372	0.998554	0.472299	0.848409	0.337594	0.860929	0.681894	0.762085	0.982241	0.971228	0.985032	0.987447	0.845411	0.987104	0.682345	0.435633	0.847888	0.973639	0.517467	0.940382	0.207569	0.984541	0.984655	0.488019	-0.456222	0.437743	0.898663	-0.648057	0.592858	0.582755	0.55713	0.914367	0.93091	0.993191	0.962038	0.882728	0.355898	0.750726	0.722441	0.781534	0.779754	0.700417	0.819453
PGRNl	0.64764	0.722919	0.774984	0.925074	0.589149	0.194891	0.476421	0.153571	0.205071	-0.0450689	0.987892	0.420585	0.64316	0.871966	-0.211071	0.758473	0.764227	0.046891	0.861023	-0.0112597	-0.574475	0.954869	0.349244	-0.0544336	0.473458	0.511472	0.669083	0.454081	0.564512	0.949435	0.36411	0.0750987	0.251166	0.870391	0.673159	0.714675	0.589214	0.301176	0.349672	0.302145	0.743403	0.277919	0.409548	0.381444	0.292196	0.199674	0.0870219	0.596798	0.406356	0.424557	0.820966	0.652934	0.366606	0.317913	0.103178	0.305855	0.843101	0.688204	-0.513521	-0.123766	-0.318406	0.620748	0.383332	0.56273	-0.0768501	0.237195	0.459719	0.882569	0.992544	0.896641	-0.289044	0.494166	0.0219065	0.771127	0.568077	1	-0.246384	-0.227994	-0.451528	0.676502	0.0994338	-0.240848	0.418354	0.294744	0.468603	0.807014	0.690852	0.938675	0.168358	0.230773	0.150242	0.72707	0.87342	0.930907	0.243218	0.660876	0.928332	0.848753	0.455267	0.675047	0.549096	0.993468	0.917596	0.917402	0.907327	0.971066	0.953652	0.612105	0.506788	0.571967	0.659423	0.195644	0.431359	0.721766	0.672803	0.0824656	0.689026	0.596674	0.343354	0.890373	0.422282	0.687684	-0.0241892	0.31657	-0.0612573	0.388671	-0.919848	-0.0274508	-0.0891894	-0.20383	0.279688	0.826334	0.572255	0.479405	0.604311	-0.394108	0.112393	0.412158	0.0760793	0.648907	0.365487	0.0327139
PPY	0.393414	0.319725	-0.0720815	-0.0919303	0.339496	0.357679	-0.968813	0.699009	0.757499	0.798695	-0.0976947	0.519633	0.547705	-0.146922	0.873112	-0.283811	0.315328	0.945902	-0.0745609	0.914757	0.788247	0.040577	0.0850036	0.935284	0.689951	0.22662	-0.300717	0.478751	0.257702	-0.0367646	0.458313	0.653182	0.619838	-0.0709046	0.213132	0.164106	0.130019	0.302915	0.432385	0.20003	-0.0808954	0.25273	0.0915088	0.375987	0.417013	0.81168	0.917946	0.289953	-0.376122	0.258767	0.167781	-0.39905	0.640371	0.439427	0.71922	0.699906	-0.136182	0.510141	0.907118	0.774265	0.784729	-0.0496611	0.192084	0.52255	0.669249	0.85148	-0.480118	0.00635433	-0.361508	0.119105	-0.4787	-0.587621	0.901399	0.0629093	0.304638	-0.246384	1	0.96203	0.962172	0.151514	0.929571	0.84814	0.475287	0.186899	0.570693	-0.00584428	0.446687	0.0655714	0.584361	0.619625	0.9173	0.485893	0.256747	0.119511	0.385111	0.548142	0.0589409	0.211768	0.293453	0.46454	0.275999	-0.287104	-0.0109605	-0.611724	-0.0149872	-0.00985455	0.0201958	0.12432	0.137189	0.154237	0.156864	0.106289	0.405072	-0.48821	-0.723685	0.333332	0.33901	0.591843	0.604861	-0.636845	0.34099	0.157434	0.972827	-0.938045	0.982218	0.681455	0.43505	0.947522	0.946454	0.925169	0.200763	0.0573469	0.390987	0.544198	0.569682	0.952613	0.857086	0.775344	0.81607	0.57178	0.806862	0.701031
RM	0.247886	0.189247	-0.231178	-0.176029	0.159943	0.104857	-0.939338	0.503427	0.592653	0.611335	-0.0742681	0.330609	0.470163	-0.265476	0.707016	-0.44208	0.207247	0.952987	-0.196839	0.789816	0.625347	0.0714941	0.33637	0.818607	0.59127	0.0111194	-0.482666	0.288782	0.0584441	-0.0915576	0.243624	0.435074	0.418804	-0.188095	0.0408071	0.000102895	-0.0752871	0.0575524	0.210566	-0.0524788	-0.25103	0.000458346	-0.150703	0.151592	0.18336	0.897549	0.823336	0.104318	-0.595655	0.028831	0.0538998	-0.573996	0.472395	0.213174	0.522294	0.537091	-0.268527	0.447918	0.789153	0.573909	0.588352	-0.253803	-0.0497569	0.382025	0.443515	0.755377	-0.677747	-0.0971062	-0.343761	0.0498141	-0.254111	-0.364346	0.773425	-0.090332	0.112875	-0.227994	0.96203	1	0.880224	0.332449	0.936999	0.671395	0.275607	-0.0671424	0.41075	-0.149527	0.3439	0.0290689	0.362019	0.784704	0.861923	0.481801	0.25692	0.107319	0.140675	0.578198	0.126829	0.294693	0.0730164	0.359762	0.0750497	-0.238569	-0.0917007	-0.580724	-0.104249	-0.00881477	-0.0110983	-0.0755499	-0.0861134	-0.0535169	-0.0267028	-0.159568	0.195174	-0.631265	-0.818213	0.069282	0.19727	0.644869	0.419355	-0.565435	0.119718	-0.0169334	0.920352	-0.810192	0.940767	0.537176	0.500209	0.848388	0.833719	0.786959	-0.0543517	-0.0716796	0.216368	0.379241	0.475644	0.845107	0.720626	0.722467	0.650743	0.531795	0.754404	0.49065
RPA	0.288782	0.19802	-0.143721	-0.238412	0.273905	0.420496	-0.980851	0.698489	0.720886	0.826178	-0.32015	0.476419	0.386746	-0.255189	0.916635	-0.327944	0.171878	0.822719	-0.186529	0.885019	0.920591	-0.194764	-0.148986	0.907991	0.562771	0.212233	-0.309203	0.433321	0.21847	-0.21208	0.44967	0.688524	0.609847	-0.188343	0.139129	0.0816375	0.10347	0.344003	0.43409	0.256879	-0.138058	0.308785	0.130898	0.378591	0.440177	0.623982	0.848283	0.23189	-0.295539	0.268457	0.0320155	-0.396728	0.583052	0.449979	0.728385	0.646276	-0.231218	0.334539	0.986057	0.829653	0.879948	-0.06328	0.225548	0.419086	0.741031	0.756871	-0.41224	-0.130666	-0.551398	-0.0539037	-0.490203	-0.760289	0.867575	-0.0267826	0.254856	-0.451528	0.962172	0.880224	1	-0.121967	0.79636	0.907367	0.44387	0.247796	0.493978	-0.101203	0.301413	-0.129754	0.609301	0.400904	0.810772	0.270551	0.0326369	-0.094441	0.429128	0.3205	-0.194138	-0.0498947	0.286786	0.321896	0.239085	-0.50368	-0.167031	-0.76387	-0.163343	-0.225606	-0.17629	0.0901602	0.138659	0.130174	0.0989306	0.205398	0.384774	-0.509562	-0.735364	0.430526	0.229201	0.360101	0.567012	-0.803629	0.336698	0.087781	0.897082	-0.975328	0.907229	0.600699	0.552004	0.902594	0.923323	0.944856	0.264047	-0.0581095	0.320371	0.471041	0.424463	0.993639	0.813141	0.625326	0.80174	0.384896	0.663374	0.735817
SPVO	0.292566	0.353092	0.155856	0.439239	0.144345	-0.315448	0.0106776	-0.0625732	0.074491	-0.146698	0.742914	0.0737925	0.519102	0.29349	-0.185999	0.0557518	0.435784	0.453475	0.307166	0.0783517	-0.482052	0.795423	0.900852	0.0752341	0.403417	-0.0476986	-0.0745097	0.0788219	0.0438317	0.551439	-0.0558823	-0.194287	-0.0374761	0.327914	0.170028	0.199898	-0.00682365	-0.242384	-0.0947647	-0.302643	0.102171	-0.297532	-0.244732	-0.101538	-0.172235	0.699405	0.225409	0.11424	-0.390923	-0.132961	0.400891	-0.111255	0.136179	-0.125885	-0.0943595	0.129184	0.243459	0.573347	-0.278061	-0.246461	-0.375795	-0.0571049	-0.220427	0.296958	-0.317833	0.304203	-0.342852	0.402885	0.620551	0.543722	0.126448	0.654012	0.089782	0.224507	0.0845081	0.676502	0.151514	0.332449	-0.121967	1	0.486077	-0.244278	0.0275616	-0.317377	0.201137	0.24484	0.450319	0.631184	-0.165047	0.832154	0.366522	0.732161	0.752947	0.707121	-0.247926	0.792359	0.873016	0.915645	-0.0726447	0.441447	0.0361601	0.727239	0.47624	0.490931	0.44637	0.713731	0.635529	0.0207563	-0.107992	-0.0151575	0.108838	-0.453182	-0.0173765	-0.0213501	-0.0401815	-0.435751	0.309099	0.819133	0.0616023	0.558002	-0.0787717	0.152133	0.268616	0.14372	0.271934	0.227154	-0.335404	0.142706	0.0638997	-0.0911625	-0.325173	0.321333	0.165698	0.185724	0.459951	-0.145486	0.117114	0.50522	0.00317968	0.62432	0.48524	-0.186513
SUV	0.552834	0.510533	0.107871	0.178929	0.458802	0.302805	-0.822554	0.672161	0.766767	0.711227	0.251782	0.582063	0.747078	0.0854114	0.742328	-0.116446	0.532126	0.99861	0.15453	0.876149	0.531	0.38745	0.341943	0.886905	0.824538	0.296135	-0.17733	0.550804	0.355207	0.259983	0.485512	0.585729	0.620977	0.164246	0.36085	0.328855	0.228394	0.286733	0.449919	0.176816	0.0820009	0.223121	0.107017	0.401144	0.407916	0.954271	0.929442	0.406944	-0.365862	0.291771	0.395932	-0.280912	0.699576	0.443904	0.674994	0.742986	0.079245	0.731878	0.698886	0.651922	0.597796	0.0539717	0.202242	0.659848	0.54594	0.911625	-0.443428	0.255679	-0.0225915	0.395354	-0.475475	-0.318993	0.872144	0.249325	0.408982	0.0994338	0.929571	0.936999	0.79636	0.486077	1	0.700569	0.529745	0.159865	0.666901	0.195637	0.645569	0.371883	0.544407	0.808392	0.971418	0.751091	0.566699	0.437941	0.352299	0.810844	0.416963	0.555661	0.343292	0.657536	0.367926	0.0710794	0.261914	-0.300325	0.249678	0.324965	0.332865	0.233276	0.197842	0.246207	0.291921	0.0360315	0.456145	-0.332488	-0.567193	0.232905	0.51282	0.84615	0.645503	-0.314144	0.380667	0.30714	0.970307	-0.793493	0.973112	0.762287	0.167813	0.918193	0.888582	0.813512	0.168451	0.275468	0.50888	0.640544	0.747659	0.792667	0.852963	0.916122	0.782664	0.793936	0.932873	0.62474
VII	0.57541	0.48829	0.240971	0.078005	0.600699	0.762763	-0.811155	0.915534	0.900252	0.979468	-0.135819	0.760481	0.562621	0.103216	0.99815	0.0764243	0.440854	0.714626	0.166377	0.947421	0.932103	-0.0432576	-0.427056	0.947886	0.715833	0.584563	0.110661	0.730288	0.576226	0.0633481	0.763828	0.925075	0.863584	0.159191	0.488005	0.433452	0.489156	0.70447	0.757885	0.639005	0.256056	0.679536	0.533758	0.718921	0.769852	0.456125	0.889585	0.574183	0.12941	0.638652	0.337504	0.0215418	0.813568	0.772393	0.934487	0.850383	0.138668	0.503288	0.935692	0.987034	0.990364	0.347925	0.610961	0.666544	0.954562	0.838951	0.00597828	0.19194	-0.328222	0.212397	-0.799878	-0.893265	0.942497	0.333728	0.59782	-0.240848	0.84814	0.671395	0.907367	-0.244278	0.700569	1	0.746988	0.631967	0.742731	0.261657	0.532963	0.106937	0.87881	0.154079	0.812071	0.371324	0.1842	0.101511	0.766912	0.354125	-0.100359	-0.0104928	0.646504	0.550825	0.593842	-0.330565	0.134019	-0.545623	0.147591	-0.024464	0.0616386	0.473876	0.530825	0.512831	0.466636	0.594254	0.712476	-0.110051	-0.384859	0.767482	0.525503	0.344268	0.820533	-0.6429	0.685268	0.448811	0.851912	-0.975683	0.838351	0.798964	0.223094	0.922901	0.949386	0.984112	0.644963	0.28166	0.631079	0.731863	0.612131	0.94866	0.923405	0.693804	0.9483	0.508293	0.717997	0.947625
COAa	0.957217	0.925383	0.821917	0.712397	0.979488	0.938703	-0.300857	0.950141	0.934378	0.863938	0.476785	0.997922	0.865114	0.73838	0.751096	0.698579	0.891391	0.507982	0.779317	0.788441	0.482465	0.511143	-0.378701	0.752849	0.892216	0.96415	0.696005	0.998676	0.971257	0.682349	0.996508	0.935932	0.980141	0.774038	0.944748	0.922723	0.933906	0.95431	0.99218	0.918666	0.826219	0.931417	0.899515	0.987836	0.979638	0.330356	0.772385	0.97322	0.59454	0.965661	0.862	0.61707	0.976565	0.988144	0.934207	0.958851	0.7615	0.833656	0.46846	0.83694	0.716803	0.855142	0.935948	0.962177	0.87324	0.830379	0.516524	0.787477	0.354939	0.769417	-0.987484	-0.576131	0.808731	0.875984	0.979266	0.418354	0.475287	0.275607	0.44387	0.0275616	0.529745	0.746988	1	0.911202	0.98033	0.837124	0.903648	0.683911	0.965749	0.0489091	0.711128	0.698067	0.653707	0.646666	0.960809	0.605782	0.412239	0.407653	0.978322	0.908652	0.975972	0.317371	0.742145	0.145312	0.755314	0.569218	0.655852	0.930863	0.933874	0.94255	0.935187	0.839545	0.996417	0.530985	0.256134	0.887269	0.943665	0.532979	0.98806	0.0145928	0.985842	0.929188	0.629422	-0.626589	0.58467	0.951818	-0.481139	0.731288	0.728181	0.712803	0.912248	0.845078	0.984166	0.985389	0.895007	0.537111	0.860473	0.785763	0.889765	0.78693	0.773567	0.916536
NLOT	0.806891	0.774493	0.829952	0.633959	0.889752	0.983182	-0.0625476	0.827821	0.753974	0.737283	0.296306	0.883197	0.600662	0.720222	0.611834	0.787493	0.71481	0.142814	0.739754	0.558921	0.444196	0.279718	-0.693949	0.517287	0.626962	0.962262	0.829151	0.893207	0.933471	0.553677	0.937581	0.865383	0.872321	0.726922	0.878857	0.859603	0.943576	0.991526	0.951793	0.999829	0.85321	0.99771	0.990652	0.964177	0.966465	-0.082754	0.496265	0.905466	0.839908	0.981493	0.733634	0.783824	0.809991	0.955255	0.815589	0.777953	0.756874	0.56107	0.335791	0.746063	0.657406	0.923989	0.994794	0.776732	0.833495	0.550221	0.771053	0.69766	0.275934	0.605973	-0.944399	-0.64754	0.580135	0.829876	0.917024	0.294744	0.186899	-0.0671424	0.247796	-0.317377	0.159865	0.631967	0.911202	1	0.812372	0.801148	0.688582	0.503944	0.905697	-0.3669	0.389216	0.377152	0.384765	0.427573	0.978374	0.24591	0.147785	0.0897048	0.967115	0.691827	0.93593	0.18442	0.632389	0.162495	0.656357	0.37869	0.485244	0.93345	0.972642	0.948784	0.902422	0.987951	0.939707	0.689822	0.470424	0.972701	0.801991	0.150143	0.85419	0.011994	0.964334	0.882744	0.319221	-0.45171	0.268977	0.745456	-0.514481	0.470874	0.492046	0.529076	0.999831	0.769393	0.874544	0.829353	0.644224	0.354932	0.637489	0.462083	0.713786	0.480413	0.447163	0.830141
PAA	0.974259	0.946588	0.777565	0.719307	0.965471	0.856364	-0.380123	0.943726	0.957245	0.861208	0.549132	0.990516	0.941651	0.714231	0.758491	0.624879	0.927856	0.643312	0.762014	0.839642	0.453691	0.604061	-0.197638	0.808409	0.963472	0.908601	0.599921	0.987649	0.933091	0.71529	0.961981	0.904683	0.967027	0.76083	0.923928	0.903077	0.87682	0.876604	0.949007	0.823029	0.772043	0.841269	0.802954	0.937884	0.923409	0.503856	0.848577	0.949579	0.447541	0.899838	0.879341	0.51053	0.993602	0.941064	0.926075	0.982456	0.728791	0.917185	0.485958	0.817712	0.687061	0.77674	0.851279	0.993342	0.828699	0.907696	0.37192	0.793469	0.388714	0.811261	-0.944558	-0.491498	0.858809	0.852951	0.952001	0.468603	0.570693	0.41075	0.493978	0.201137	0.666901	0.742731	0.98033	0.812372	1	0.812897	0.955544	0.740382	0.929581	0.244124	0.814336	0.814476	0.752274	0.723794	0.890512	0.745344	0.526892	0.545771	0.924874	0.960665	0.938185	0.378917	0.761377	0.147379	0.768368	0.639378	0.710269	0.877794	0.861425	0.886075	0.899315	0.715812	0.96235	0.4357	0.153261	0.786995	0.958547	0.686926	0.988552	0.0344536	0.935932	0.90073	0.729063	-0.656978	0.689192	0.989601	-0.452148	0.800527	0.784973	0.743746	0.813577	0.839203	0.978703	0.999392	0.962223	0.575471	0.906305	0.890339	0.910857	0.888667	0.879237	0.893089
PIR	0.917017	0.94259	0.994513	0.970691	0.927885	0.733766	0.2291	0.626228	0.616539	0.448464	0.805891	0.823259	0.795035	0.987013	0.269395	0.950202	0.932594	0.152415	0.994623	0.366337	-0.0671903	0.780033	-0.194625	0.31435	0.708155	0.918003	0.917799	0.849134	0.935561	0.939667	0.817872	0.597207	0.71243	0.992959	0.970055	0.982999	0.952586	0.804524	0.816292	0.806263	0.988133	0.791533	0.865072	0.841916	0.787945	0.108039	0.391163	0.940404	0.753899	0.87545	0.974579	0.87629	0.749055	0.798404	0.587446	0.693157	0.991227	0.798338	-0.0895005	0.402668	0.225203	0.953995	0.854686	0.849496	0.481587	0.517109	0.742247	0.985927	0.786483	0.943618	-0.774906	-0.0996413	0.399838	0.997138	0.92965	0.807014	-0.00584428	-0.149527	-0.101203	0.24484	0.195637	0.261657	0.837124	0.801148	0.812897	1	0.874896	0.906553	0.6785	-0.051641	0.366577	0.710736	0.799973	0.857363	0.762715	0.591344	0.683847	0.603704	0.88764	0.867462	0.927915	0.734436	0.968048	0.660298	0.975872	0.84843	0.903046	0.96083	0.917908	0.945664	0.973438	0.727581	0.860025	0.859827	0.686679	0.65479	0.938373	0.494019	0.759665	0.550892	0.866726	0.979557	0.215023	-0.107535	0.161288	0.725576	-0.881903	0.303894	0.277312	0.225834	0.791971	0.995477	0.909851	0.829071	0.797497	-1.50497e-05	0.490621	0.572378	0.512145	0.726735	0.53477	0.550636
CS	0.983751	0.984834	0.826033	0.84941	0.942938	0.705222	-0.217996	0.806446	0.848146	0.685345	0.765053	0.919325	0.988852	0.813134	0.560611	0.681132	0.989711	0.610559	0.852641	0.707159	0.190398	0.811706	0.0380858	0.672	0.955731	0.851867	0.623249	0.924457	0.896342	0.867403	0.865217	0.738853	0.84924	0.856585	0.929164	0.924601	0.84716	0.754242	0.845825	0.701093	0.807203	0.712099	0.714611	0.84202	0.801587	0.561506	0.755977	0.926875	0.397143	0.814526	0.955765	0.540299	0.920083	0.828244	0.776927	0.897499	0.812082	0.985561	0.259379	0.618675	0.451761	0.762997	0.753029	0.983069	0.626871	0.847038	0.352109	0.897142	0.614753	0.935368	-0.825223	-0.212946	0.731477	0.897956	0.918729	0.690852	0.446687	0.3439	0.301413	0.450319	0.645569	0.532963	0.903648	0.688582	0.955544	0.874896	1	0.897741	0.782701	0.371294	0.760938	0.931263	0.912217	0.89348	0.753261	0.869196	0.753527	0.759344	0.850371	0.999762	0.896334	0.622391	0.888277	0.379976	0.887644	0.8324	0.876375	0.856634	0.802889	0.850144	0.896978	0.568402	0.884764	0.505168	0.257717	0.607214	0.981483	0.811552	0.900277	0.290436	0.851991	0.910204	0.640432	-0.461051	0.60027	0.934523	-0.611087	0.680773	0.643826	0.563683	0.685397	0.911856	0.95364	0.954972	0.989443	0.377341	0.793271	0.89741	0.773049	0.961351	0.875813	0.721772
NLL	0.86265	0.909094	0.863198	0.967208	0.806692	0.451617	0.183698	0.47697	0.529043	0.298605	0.967293	0.693104	0.864176	0.916684	0.138567	0.783304	0.937014	0.323201	0.929035	0.331208	-0.259798	0.970032	0.236154	0.288345	0.745006	0.714826	0.70069	0.715814	0.768791	0.991389	0.632166	0.396303	0.556505	0.936737	0.851042	0.874165	0.759837	0.539748	0.61389	0.514498	0.834723	0.505164	0.586246	0.631202	0.557471	0.393984	0.414999	0.803408	0.431696	0.643863	0.954796	0.651074	0.661373	0.586082	0.432212	0.613867	0.898359	0.890229	-0.188471	0.218496	0.020331	0.738322	0.588941	0.8111	0.250164	0.549729	0.442808	0.964033	0.897424	0.991882	-0.567208	0.201921	0.362923	0.895728	0.781946	0.938675	0.0655714	0.0290689	-0.129754	0.631184	0.371883	0.106937	0.683911	0.503944	0.740382	0.906553	0.897741	1	0.473756	0.323061	0.456651	0.889047	0.968477	0.99388	0.504246	0.81995	0.926869	0.88194	0.679983	0.888015	0.75942	0.902472	0.981531	0.73902	0.974792	0.989035	0.998883	0.778395	0.688152	0.750783	0.826908	0.385702	0.682396	0.676581	0.528813	0.336031	0.886685	0.753901	0.637295	0.680515	0.660794	0.850623	0.293076	-0.0277117	0.251563	0.682304	-0.849527	0.309355	0.253831	0.145156	0.493273	0.936456	0.801768	0.746508	0.840536	-0.05905	0.447249	0.680981	0.414775	0.855359	0.642344	0.362627
PB	0.853573	0.797558	0.671396	0.50919	0.894799	0.963732	-0.460886	0.986881	0.954729	0.949892	0.234882	0.962696	0.754155	0.552908	0.87463	0.54272	0.748724	0.535787	0.600332	0.857657	0.687226	0.281272	-0.512604	0.831288	0.831936	0.900836	0.565679	0.954026	0.89321	0.469314	0.977606	0.994146	0.991723	0.591885	0.833293	0.797568	0.845921	0.950336	0.977138	0.911642	0.685186	0.932295	0.860305	0.963472	0.980075	0.299122	0.811925	0.885952	0.531116	0.92736	0.70095	0.484804	0.954572	0.981856	0.98397	0.952568	0.586318	0.707117	0.65406	0.943237	0.868495	0.751802	0.907124	0.882938	0.969591	0.832055	0.431275	0.602736	0.101922	0.578659	-0.989304	-0.766701	0.870236	0.730849	0.900736	0.168358	0.584361	0.362019	0.609301	-0.165047	0.544407	0.87881	0.965749	0.905697	0.929581	0.6785	0.782701	0.473756	1	-0.0152802	0.727124	0.548551	0.45901	0.435294	0.973786	0.466994	0.181264	0.198633	0.932182	0.792627	0.902708	0.0605398	0.543418	-0.103619	0.560708	0.339955	0.439087	0.836049	0.869561	0.860199	0.827036	0.856527	0.958354	0.371689	0.0876287	0.940196	0.827121	0.406118	0.973882	-0.23794	0.949682	0.812383	0.688216	-0.769318	0.650167	0.921171	-0.260339	0.800037	0.814412	0.83072	0.911115	0.681379	0.904568	0.932068	0.797763	0.69424	0.90065	0.733484	0.943092	0.667382	0.733529	0.985072
PCG	0.205391	0.212132	-0.155821	0.0721866	0.0547546	-0.264139	-0.527108	0.138249	0.281723	0.162957	0.358876	0.112108	0.497393	-0.078317	0.212181	-0.33133	0.280112	0.800553	-0.0332618	0.424922	0.011833	0.476616	0.827626	0.445466	0.49467	-0.155709	-0.438201	0.0895741	-0.0698261	0.198987	-0.0229629	0.0150543	0.0981874	-0.0140626	0.00281718	-0.000193402	-0.178616	-0.249042	-0.0671988	-0.349629	-0.202516	-0.315733	-0.370521	-0.106995	-0.131126	0.946511	0.540647	0.00251762	-0.693549	-0.19899	0.168186	-0.506524	0.241308	-0.0847272	0.131888	0.27893	-0.114998	0.522393	0.243054	0.0806591	0.0242063	-0.308907	-0.298342	0.289622	-0.0492982	0.540901	-0.702706	0.0872152	0.133212	0.268717	0.059927	0.26958	0.419329	-0.0335885	-0.0118746	0.230773	0.619625	0.784704	0.400904	0.832154	0.808392	0.154079	0.0489091	-0.3669	0.244124	-0.051641	0.371294	0.323061	-0.0152802	1	0.661919	0.662184	0.543722	0.424108	-0.202543	0.771945	0.573144	0.703515	-0.13553	0.37471	-0.0651571	0.270245	0.143137	-0.0650737	0.114756	0.36781	0.305067	-0.160918	-0.249217	-0.171743	-0.0759017	-0.499535	-0.0282661	-0.472919	-0.561567	-0.354938	0.186714	0.839693	0.160093	0.00464641	-0.111842	-0.0417177	0.646998	-0.319184	0.66774	0.341901	0.160227	0.509328	0.450937	0.326359	-0.364141	0.0433058	0.102165	0.214389	0.459239	0.351729	0.397181	0.653993	0.278321	0.6124	0.662588	0.056663
PG	0.703866	0.655352	0.292122	0.308418	0.637147	0.520047	-0.790352	0.82762	0.897178	0.844888	0.293067	0.753111	0.834952	0.242933	0.845716	0.0725199	0.660337	0.966722	0.312407	0.954841	0.612734	0.416187	0.144732	0.955347	0.916187	0.504088	0.0271441	0.725876	0.551445	0.364145	0.677056	0.757227	0.789267	0.318209	0.54179	0.506604	0.435131	0.505525	0.6475	0.404896	0.274104	0.447973	0.335907	0.604514	0.6127	0.867996	0.98787	0.592447	-0.14245	0.505979	0.536925	-0.0804182	0.845757	0.643192	0.828014	0.879355	0.246547	0.810431	0.742145	0.792801	0.723445	0.267007	0.426225	0.797671	0.714501	0.982217	-0.232479	0.396267	0.0318068	0.504101	-0.670444	-0.463247	0.955798	0.424252	0.597593	0.150242	0.9173	0.861923	0.810772	0.366522	0.971418	0.812071	0.711128	0.389216	0.814336	0.366577	0.760938	0.456651	0.727124	0.661919	1	0.782886	0.61042	0.499798	0.564386	0.807598	0.411913	0.528409	0.550131	0.773136	0.564148	0.0969147	0.385637	-0.254157	0.380215	0.381774	0.415429	0.436883	0.414903	0.453289	0.483378	0.272081	0.649171	-0.152544	-0.424588	0.453854	0.664698	0.818116	0.806396	-0.303424	0.584834	0.492372	0.984414	-0.855927	0.975304	0.888234	0.0444824	0.972835	0.951256	0.891871	0.397412	0.433087	0.680443	0.793713	0.846701	0.832651	0.950573	0.962336	0.904091	0.849257	0.975017	0.785668
PRNc	0.850897	0.867567	0.633505	0.760842	0.757038	0.408738	-0.257233	0.618979	0.709517	0.511623	0.822301	0.732496	0.962236	0.671031	0.416788	0.468167	0.903517	0.715347	0.712313	0.629805	0.0293962	0.891491	0.395988	0.606202	0.908754	0.60382	0.373656	0.733521	0.675049	0.824452	0.635888	0.513836	0.65014	0.723775	0.743468	0.7467	0.606013	0.466157	0.603854	0.393283	0.597872	0.408951	0.413725	0.592158	0.540167	0.764108	0.723128	0.728196	0.0802647	0.547186	0.849235	0.289781	0.771476	0.579885	0.587847	0.759517	0.651518	0.977379	0.172564	0.422286	0.254744	0.506763	0.46165	0.86665	0.38776	0.811009	0.0562186	0.790819	0.638449	0.886511	-0.581943	0.0459506	0.649928	0.726496	0.712256	0.72707	0.485893	0.481801	0.270551	0.732161	0.751091	0.371324	0.698067	0.377152	0.814476	0.710736	0.931263	0.889047	0.548551	0.662184	0.782886	1	0.969256	0.92243	0.47247	0.987486	0.883732	0.921967	0.600301	0.929554	0.674031	0.694752	0.811955	0.393975	0.79913	0.867729	0.870711	0.623033	0.535366	0.607493	0.690152	0.229594	0.659006	0.29105	0.083581	0.289228	0.849811	0.962648	0.723822	0.355143	0.60432	0.71678	0.665495	-0.371123	0.639705	0.822538	-0.513763	0.640671	0.583168	0.46265	0.373359	0.774288	0.778843	0.804949	0.941493	0.313341	0.699215	0.918077	0.634936	0.987665	0.898484	0.510324
PRNr	0.841818	0.880006	0.734537	0.875128	0.755965	0.371099	-0.0117991	0.502248	0.583389	0.354416	0.936182	0.678363	0.915773	0.794098	0.226579	0.61161	0.919257	0.522518	0.819531	0.447257	-0.178407	0.972881	0.394055	0.414632	0.817839	0.621311	0.513688	0.691191	0.690027	0.927519	0.590901	0.400682	0.55968	0.830773	0.776274	0.793118	0.650373	0.449628	0.563378	0.398767	0.69848	0.401116	0.451411	0.566665	0.498194	0.608324	0.547228	0.738604	0.213343	0.550637	0.901562	0.448221	0.685515	0.535199	0.462149	0.654943	0.770549	0.941984	-0.0573026	0.263502	0.0747386	0.591472	0.475853	0.822156	0.257161	0.663522	0.214522	0.881935	0.808084	0.953085	-0.526183	0.199962	0.473572	0.798648	0.717276	0.87342	0.256747	0.25692	0.0326369	0.752947	0.566699	0.1842	0.653707	0.384765	0.752274	0.799973	0.912217	0.968477	0.45901	0.543722	0.61042	0.969256	1	0.988155	0.433183	0.934975	0.956109	0.953799	0.598818	0.905412	0.683836	0.846799	0.908431	0.607493	0.896062	0.963304	0.960657	0.670398	0.571572	0.645325	0.734144	0.245271	0.631239	0.472407	0.305765	0.246619	0.855772	0.893218	0.644259	0.568405	0.589824	0.762723	0.464454	-0.154508	0.432352	0.728467	-0.697601	0.447906	0.385643	0.260319	0.376712	0.851193	0.765075	0.74966	0.887888	0.084771	0.541407	0.800219	0.48422	0.934071	0.769539	0.382578
RPO	0.839552	0.886493	0.803977	0.933523	0.767755	0.387038	0.129445	0.455724	0.522766	0.286551	0.971382	0.662646	0.875587	0.866949	0.138676	0.709944	0.922135	0.390117	0.882875	0.349192	-0.265228	0.986086	0.331657	0.310538	0.758193	0.655316	0.617588	0.682326	0.717268	0.971874	0.588328	0.363785	0.528193	0.892647	0.806279	0.829115	0.697558	0.474347	0.565732	0.43958	0.770923	0.433852	0.507858	0.578379	0.503943	0.480006	0.444165	0.758973	0.329531	0.58122	0.927977	0.563723	0.646429	0.536757	0.41174	0.604643	0.844407	0.904614	-0.169786	0.199991	0.00346174	0.664319	0.517455	0.798337	0.215666	0.574221	0.341449	0.930078	0.881584	0.977706	-0.521069	0.242132	0.379009	0.847744	0.736272	0.930907	0.119511	0.107319	-0.094441	0.707121	0.437941	0.101511	0.646666	0.427573	0.723794	0.857363	0.89348	0.99388	0.435294	0.424108	0.499798	0.92243	0.988155	1	0.444617	0.869471	0.957175	0.927753	0.623132	0.884225	0.708504	0.902576	0.954518	0.710672	0.944467	0.991139	0.991556	0.717707	0.619795	0.689242	0.774313	0.29943	0.636799	0.594614	0.447873	0.265549	0.86133	0.814354	0.613682	0.664678	0.606797	0.801388	0.340592	-0.0454922	0.303522	0.678584	-0.799201	0.338649	0.278091	0.158679	0.417428	0.89679	0.768034	0.726374	0.847513	-0.0332788	0.457547	0.716013	0.411991	0.881698	0.67955	0.335988
SOC	0.850976	0.806507	0.774502	0.590956	0.915196	0.997477	-0.257471	0.92574	0.870751	0.858614	0.27659	0.944372	0.692185	0.658232	0.754221	0.688762	0.750874	0.338795	0.691846	0.718349	0.571708	0.290342	-0.620278	0.683062	0.743735	0.956593	0.721936	0.945584	0.937671	0.528656	0.98051	0.94908	0.9522	0.680891	0.879547	0.851915	0.91999	0.995734	0.987818	0.98122	0.793562	0.99012	0.951547	0.987844	0.996891	0.103005	0.662843	0.919278	0.70985	0.97955	0.737719	0.658077	0.90113	0.991867	0.917613	0.882838	0.69406	0.648169	0.497808	0.859772	0.775175	0.863548	0.976598	0.848967	0.919511	0.702018	0.624381	0.670627	0.200615	0.609941	-0.989621	-0.719451	0.735947	0.803565	0.93259	0.243218	0.385111	0.140675	0.429128	-0.247926	0.352299	0.766912	0.960809	0.978374	0.890512	0.762715	0.753261	0.504246	0.973786	-0.202543	0.564386	0.47247	0.433183	0.444617	1	0.362244	0.170846	0.148076	0.974342	0.7598	0.943582	0.131501	0.606855	0.0391402	0.628082	0.371968	0.477337	0.909829	0.9468	0.929704	0.889014	0.947522	0.972447	0.552737	0.296337	0.97997	0.835547	0.281089	0.934101	-0.107073	0.981315	0.871431	0.50737	-0.616808	0.461787	0.850399	-0.405286	0.643075	0.661205	0.688565	0.980886	0.747241	0.911805	0.900831	0.736663	0.528113	0.781768	0.607296	0.843157	0.585519	0.599194	0.925678
SUT	0.766575	0.781383	0.503924	0.658387	0.655652	0.295362	-0.335183	0.559236	0.66592	0.474315	0.769228	0.648331	0.922261	0.550911	0.404793	0.325867	0.825744	0.779114	0.595805	0.629273	0.0347514	0.853299	0.506063	0.613691	0.877743	0.481617	0.223722	0.64419	0.559868	0.738809	0.538205	0.444464	0.576662	0.609488	0.632308	0.633966	0.477863	0.346579	0.501749	0.263241	0.464076	0.283965	0.275246	0.483144	0.434541	0.849106	0.732099	0.620035	-0.0778982	0.425068	0.755405	0.137732	0.709001	0.477916	0.531752	0.707154	0.526956	0.939865	0.20459	0.381525	0.228128	0.365366	0.3316	0.79842	0.324621	0.805961	-0.101124	0.687789	0.564706	0.807152	-0.485119	0.0887132	0.645044	0.609046	0.603718	0.660876	0.548142	0.578198	0.3205	0.792359	0.810844	0.354125	0.605782	0.24591	0.745344	0.591344	0.869196	0.81995	0.466994	0.771945	0.807598	0.987486	0.934975	0.869471	0.362244	1	0.866711	0.927292	0.483407	0.868617	0.560136	0.641219	0.717004	0.314582	0.70028	0.810367	0.800298	0.495858	0.403603	0.480755	0.570463	0.0929469	0.556197	0.144864	-0.0512754	0.175271	0.761308	0.993277	0.651636	0.295764	0.492121	0.600039	0.705628	-0.388686	0.688129	0.773284	-0.398179	0.656109	0.595409	0.467562	0.243394	0.665255	0.684336	0.730923	0.897069	0.346561	0.681827	0.919142	0.602602	0.96763	0.904607	0.45048
TRN	0.657551	0.72015	0.61708	0.821433	0.553293	0.106635	0.173644	0.226955	0.323086	0.0693197	0.970287	0.43808	0.760634	0.721823	-0.0535893	0.530287	0.778191	0.369833	0.732145	0.193142	-0.441349	0.989932	0.58258	0.163812	0.622002	0.408573	0.416162	0.456949	0.48515	0.888246	0.340208	0.114949	0.293119	0.746875	0.600499	0.632226	0.461954	0.200232	0.31128	0.160819	0.573614	0.154566	0.239824	0.321888	0.239173	0.541605	0.316977	0.539301	0.0983779	0.320954	0.78044	0.372838	0.442098	0.278376	0.182447	0.405803	0.685364	0.80546	-0.303897	-0.0279143	-0.21498	0.434037	0.24776	0.620417	-0.037243	0.443011	0.134608	0.796187	0.881758	0.876063	-0.264165	0.478213	0.219202	0.663329	0.510595	0.928332	0.0589409	0.126829	-0.194138	0.873016	0.416963	-0.100359	0.412239	0.147785	0.526892	0.683847	0.753527	0.926869	0.181264	0.573144	0.411913	0.883732	0.956109	0.957175	0.170846	0.866711	1	0.984354	0.370969	0.742143	0.474548	0.932901	0.843904	0.73386	0.825334	0.964628	0.930837	0.4873	0.367506	0.450894	0.558718	0.0123552	0.393251	0.437645	0.349705	-0.0227108	0.683624	0.83628	0.392645	0.731672	0.353381	0.594604	0.259207	0.105492	0.234486	0.497299	-0.716663	0.209184	0.13618	-0.00603331	0.136562	0.736311	0.557791	0.524648	0.715782	-0.16113	0.287488	0.627183	0.213878	0.80525	0.591622	0.0951307
V	0.645117	0.697245	0.523986	0.739622	0.525722	0.0795908	0.0122325	0.27009	0.381445	0.139364	0.915319	0.443171	0.791272	0.624334	0.0417018	0.406031	0.759055	0.513404	0.645109	0.297044	-0.340826	0.959683	0.650711	0.275239	0.676266	0.357264	0.286812	0.45397	0.440689	0.822032	0.331328	0.148405	0.318039	0.661404	0.551804	0.576488	0.395189	0.161958	0.297107	0.104821	0.477526	0.107793	0.165183	0.296903	0.222009	0.680028	0.425366	0.502101	-0.0407149	0.274528	0.734534	0.231306	0.474106	0.265513	0.230658	0.451212	0.586938	0.832627	-0.175367	0.0384358	-0.136681	0.3388	0.189753	0.633062	0.00367793	0.533757	-0.016567	0.725801	0.784851	0.831902	-0.259115	0.429224	0.318637	0.592607	0.475239	0.848753	0.211768	0.294693	-0.0498947	0.915645	0.555661	-0.0104928	0.407653	0.0897048	0.545771	0.603704	0.759344	0.88194	0.198633	0.703515	0.528409	0.921967	0.953799	0.927753	0.148076	0.927292	0.984354	1	0.331072	0.750854	0.433115	0.856048	0.775713	0.606265	0.754584	0.917418	0.879788	0.420136	0.300598	0.387928	0.498912	-0.0566551	0.37446	0.288404	0.180847	-0.0513339	0.662042	0.913103	0.415354	0.613076	0.322033	0.536172	0.393235	-0.0155846	0.374845	0.541272	-0.588354	0.326201	0.252077	0.104788	0.0809953	0.669041	0.540256	0.537556	0.746891	-0.0283564	0.373478	0.710407	0.287114	0.849996	0.681967	0.140074
BST	0.930494	0.907241	0.891358	0.757223	0.976288	0.960986	-0.123133	0.884127	0.845193	0.776189	0.482583	0.963543	0.782798	0.807073	0.641598	0.809525	0.865614	0.318692	0.835182	0.654513	0.390266	0.48707	-0.490326	0.61202	0.79052	0.996899	0.819493	0.972543	0.991602	0.705319	0.984002	0.887681	0.931282	0.827251	0.963369	0.947721	0.981541	0.984108	0.987497	0.971387	0.901642	0.973779	0.96929	0.99507	0.98265	0.137577	0.62611	0.982002	0.748093	0.997846	0.86718	0.757421	0.910846	0.98387	0.864952	0.879778	0.833329	0.752848	0.335879	0.759203	0.63647	0.937607	0.985888	0.908557	0.825383	0.697032	0.682196	0.820313	0.414817	0.767295	-0.974992	-0.545468	0.6784	0.916666	0.987565	0.455267	0.293453	0.0730164	0.286786	-0.0726447	0.343292	0.646504	0.978322	0.967115	0.924874	0.88764	0.850371	0.679983	0.932182	-0.13553	0.550131	0.600301	0.598818	0.623132	0.974342	0.483407	0.370969	0.331072	1	0.852671	0.993413	0.351166	0.769802	0.249958	0.786974	0.566083	0.658864	0.977495	0.987165	0.986402	0.969132	0.916205	0.992303	0.676755	0.430564	0.919056	0.926061	0.393786	0.935951	0.10934	0.99862	0.959474	0.457247	-0.490625	0.406737	0.86911	-0.586598	0.581414	0.583858	0.582672	0.965899	0.877613	0.96907	0.936961	0.814663	0.391108	0.741585	0.650553	0.789838	0.685919	0.632215	0.856194
GPe	0.983961	0.982845	0.818286	0.838367	0.94363	0.712085	-0.238023	0.817754	0.859175	0.700325	0.751435	0.924764	0.99022	0.8025	0.5783	0.670545	0.986802	0.623395	0.843231	0.722382	0.21118	0.800339	0.0310482	0.687901	0.961507	0.852458	0.613875	0.928925	0.896479	0.856383	0.870871	0.750811	0.858335	0.847034	0.926926	0.92103	0.845274	0.758927	0.851398	0.704412	0.799887	0.716458	0.714926	0.846448	0.80782	0.569319	0.769577	0.926865	0.390449	0.816852	0.950162	0.529601	0.927553	0.83437	0.789149	0.906464	0.80217	0.985605	0.280401	0.634459	0.469964	0.758148	0.755089	0.986061	0.641003	0.857912	0.342936	0.888326	0.597404	0.927442	-0.832228	-0.230875	0.746161	0.892089	0.919372	0.675047	0.46454	0.359762	0.321896	0.441447	0.657536	0.550825	0.908652	0.691827	0.960665	0.867462	0.999762	0.888015	0.792627	0.37471	0.773136	0.929554	0.905412	0.884225	0.7598	0.868617	0.742143	0.750854	0.852671	1	0.896944	0.605596	0.878427	0.359739	0.877996	0.820602	0.865738	0.854305	0.802385	0.848851	0.894283	0.571874	0.888774	0.491855	0.240842	0.615257	0.980359	0.811996	0.907802	0.26951	0.855379	0.907029	0.655468	-0.480314	0.615706	0.941932	-0.594899	0.696241	0.660239	0.581578	0.689038	0.904856	0.95519	0.959667	0.991858	0.397413	0.806374	0.9044	0.786469	0.962387	0.883806	0.734797
GPi	0.961341	0.947645	0.923964	0.821601	0.992694	0.923307	-0.0858816	0.861415	0.835546	0.738448	0.578676	0.964621	0.831898	0.857391	0.594641	0.837699	0.915201	0.338596	0.884641	0.636681	0.309045	0.583923	-0.395923	0.592469	0.820816	0.995752	0.833391	0.97591	0.999764	0.779845	0.972736	0.851564	0.915172	0.878864	0.987484	0.976989	0.988672	0.957312	0.972788	0.941452	0.928518	0.942419	0.950241	0.98187	0.959514	0.188744	0.624786	0.996927	0.727383	0.985602	0.918486	0.77007	0.913752	0.965241	0.837525	0.879151	0.87779	0.809285	0.272913	0.710649	0.570929	0.945324	0.965962	0.934605	0.77353	0.708342	0.670216	0.877503	0.506114	0.835691	-0.954654	-0.454207	0.662725	0.952302	0.998554	0.549096	0.275999	0.0750497	0.239085	0.0361601	0.367926	0.593842	0.975972	0.93593	0.938185	0.927915	0.896334	0.75942	0.902708	-0.0651571	0.564148	0.674031	0.683836	0.708504	0.943582	0.560136	0.474548	0.433115	0.993413	0.896944	1	0.45107	0.83548	0.333808	0.849581	0.656492	0.740288	0.987984	0.982392	0.991693	0.988433	0.871773	0.987669	0.7022	0.459726	0.867855	0.960876	0.470729	0.931943	0.200064	0.989459	0.983632	0.456557	-0.44404	0.405397	0.88039	-0.650045	0.568786	0.562189	0.543882	0.933257	0.924146	0.985849	0.949679	0.856489	0.342437	0.731628	0.687454	0.768936	0.744971	0.665339	0.818701
MA	0.565252	0.647047	0.699206	0.875697	0.496548	0.0818239	0.507969	0.0528206	0.113269	-0.14152	0.97891	0.322284	0.582312	0.812129	-0.29809	0.689996	0.696267	0.0190145	0.797715	-0.0879435	-0.649842	0.945158	0.436271	-0.127645	0.403611	0.410171	0.593893	0.35598	0.467383	0.909137	0.259016	-0.0312464	0.148705	0.808735	0.585514	0.630895	0.493217	0.190437	0.242942	0.191844	0.664309	0.166577	0.30433	0.274806	0.182601	0.203184	0.0198615	0.503235	0.324611	0.318526	0.754172	0.583873	0.273812	0.209927	0.00235208	0.214489	0.778214	0.63349	-0.576545	-0.222795	-0.412068	0.530153	0.275669	0.480047	-0.1834	0.168332	0.388556	0.82354	0.989526	0.846988	-0.181088	0.5883	-0.0562395	0.693469	0.472299	0.993468	-0.287104	-0.238569	-0.50368	0.727239	0.0710794	-0.330565	0.317371	0.18442	0.378917	0.734436	0.622391	0.902472	0.0605398	0.270245	0.0969147	0.694752	0.846799	0.902576	0.131501	0.641219	0.932901	0.856048	0.351166	0.605596	0.45107	1	0.867142	0.928945	0.853924	0.951041	0.920563	0.517899	0.405372	0.474635	0.569488	0.0853933	0.328347	0.666353	0.644561	-0.0317785	0.608922	0.585897	0.245394	0.918897	0.317075	0.600684	-0.0744087	0.388589	-0.106719	0.303278	-0.888645	-0.0948412	-0.160484	-0.281856	0.168836	0.757029	0.48031	0.38838	0.537229	-0.457063	0.0304223	0.358648	-0.0149877	0.601697	0.31215	-0.0712377
MS	0.887448	0.929749	0.942792	0.996371	0.860902	0.564258	0.253767	0.517815	0.542298	0.330625	0.927228	0.73971	0.829539	0.97545	0.15514	0.88614	0.942569	0.213578	0.982626	0.310077	-0.222697	0.91134	0.0561626	0.26135	0.714284	0.806803	0.823515	0.766263	0.845228	0.995215	0.703667	0.459178	0.605876	0.986389	0.911466	0.933209	0.853139	0.649816	0.693233	0.640274	0.923369	0.625911	0.713505	0.717173	0.648028	0.243962	0.370874	0.866579	0.595969	0.744565	0.978064	0.780843	0.683515	0.6686	0.473529	0.62847	0.96567	0.848432	-0.194833	0.264225	0.0695138	0.849395	0.705922	0.821725	0.321615	0.508335	0.602744	0.996163	0.889613	0.989695	-0.645437	0.107866	0.343949	0.957019	0.848409	0.917596	-0.0109605	-0.0917007	-0.167031	0.47624	0.261914	0.134019	0.742145	0.632389	0.761377	0.968048	0.888277	0.981531	0.543418	0.143137	0.385637	0.811955	0.908431	0.954518	0.606855	0.717004	0.843904	0.775713	0.769802	0.878427	0.83548	0.867142	1	0.75299	0.999431	0.954043	0.981558	0.86807	0.794985	0.843603	0.901052	0.534004	0.754257	0.793551	0.642832	0.462491	0.913544	0.634083	0.675184	0.672825	0.747142	0.917893	0.220527	-0.0169976	0.172411	0.684256	-0.904509	0.269014	0.224405	0.138248	0.621426	0.981125	0.847861	0.773158	0.815278	-0.0813152	0.435154	0.614371	0.426631	0.794279	0.573725	0.416958
NDB	0.366343	0.45811	0.661258	0.792307	0.340551	0.0109106	0.786631	-0.162599	-0.144407	-0.365594	0.846521	0.128989	0.299726	0.771347	-0.531511	0.734687	0.493749	-0.349915	0.732697	-0.385301	-0.793266	0.762857	0.251505	-0.428919	0.102724	0.323288	0.66854	0.173102	0.353908	0.789706	0.107925	-0.207958	-0.0504784	0.73887	0.461021	0.515072	0.426442	0.120175	0.106744	0.163154	0.639041	0.121753	0.29541	0.155809	0.0660789	-0.169706	-0.306232	0.367096	0.484854	0.239078	0.600585	0.695755	0.0354912	0.0779093	-0.212031	-0.0384998	0.743306	0.351989	-0.792064	-0.419869	-0.583003	0.525931	0.232736	0.244068	-0.338611	-0.156392	0.571208	0.717173	0.958563	0.682566	-0.0382366	0.645701	-0.352765	0.602738	0.337594	0.917402	-0.611724	-0.580724	-0.76387	0.490931	-0.300325	-0.545623	0.145312	0.162495	0.147379	0.660298	0.379976	0.73902	-0.103619	-0.0650737	-0.254157	0.393975	0.607493	0.710672	0.0391402	0.314582	0.73386	0.606265	0.249958	0.359739	0.333808	0.928945	0.75299	1	0.746215	0.796615	0.769896	0.447493	0.356128	0.402412	0.472843	0.114633	0.184689	0.7887	0.845642	-0.0709167	0.422471	0.244369	0.0309933	0.988466	0.203521	0.495725	-0.419298	0.644062	-0.453348	0.0367651	-0.928969	-0.411825	-0.461849	-0.546817	0.144511	0.650209	0.305656	0.167044	0.25891	-0.713217	-0.26077	0.0178894	-0.273729	0.294737	-0.0331355	-0.262149
SI	0.892795	0.933361	0.953473	0.997005	0.8714	0.58728	0.255923	0.530916	0.550652	0.343836	0.914863	0.751138	0.825399	0.981237	0.166885	0.899251	0.943202	0.201772	0.988159	0.314448	-0.206425	0.89694	0.022482	0.265013	0.712848	0.823536	0.840513	0.777888	0.859169	0.991598	0.719343	0.476234	0.619419	0.991195	0.921619	0.942494	0.868923	0.67143	0.710175	0.66384	0.935762	0.649129	0.735918	0.73469	0.667127	0.222911	0.370649	0.878243	0.620987	0.76355	0.980382	0.798299	0.691769	0.686319	0.487109	0.636131	0.97324	0.842454	-0.185714	0.280059	0.0868924	0.866692	0.727464	0.82599	0.341024	0.507384	0.625812	0.998399	0.880774	0.986595	-0.662843	0.0832944	0.348457	0.965572	0.860929	0.907327	-0.0149872	-0.104249	-0.163343	0.44637	0.249678	0.147591	0.755314	0.656357	0.768368	0.975872	0.887644	0.974792	0.560708	0.114756	0.380215	0.79913	0.896062	0.944467	0.628082	0.70028	0.825334	0.754584	0.786974	0.877996	0.849581	0.853924	0.999431	0.746215	1	0.943465	0.974559	0.883041	0.813658	0.859588	0.913272	0.561304	0.769239	0.807575	0.65441	0.488299	0.918608	0.614929	0.686103	0.66197	0.764243	0.92874	0.216053	-0.0247687	0.166968	0.689087	-0.90682	0.270228	0.227868	0.146127	0.645528	0.986352	0.857405	0.780903	0.813216	-0.0752041	0.440145	0.607383	0.435795	0.785486	0.566847	0.433056
TRS	0.77997	0.838244	0.801252	0.942714	0.710597	0.316467	0.25581	0.349103	0.412739	0.167013	0.993679	0.580929	0.804483	0.87869	0.0110339	0.733278	0.877228	0.274683	0.8852	0.222524	-0.384875	0.991914	0.351726	0.181921	0.6659	0.607487	0.63969	0.605804	0.667817	0.9777	0.510889	0.259709	0.431483	0.895157	0.766147	0.796269	0.663366	0.412176	0.490587	0.389305	0.767817	0.376921	0.472932	0.510146	0.428936	0.391024	0.321225	0.707306	0.354727	0.527155	0.901053	0.598595	0.551744	0.460007	0.302088	0.502721	0.853074	0.840185	-0.298634	0.0814151	-0.117473	0.652646	0.469971	0.722735	0.107587	0.460473	0.382302	0.924682	0.935803	0.962306	-0.439439	0.343115	0.253909	0.829	0.681894	0.971066	-0.00985455	-0.00881477	-0.225606	0.713731	0.324965	-0.024464	0.569218	0.37869	0.639378	0.84843	0.8324	0.989035	0.339955	0.36781	0.381774	0.867729	0.963304	0.991139	0.371968	0.810367	0.964628	0.917418	0.566083	0.820602	0.656492	0.951041	0.954043	0.796615	0.943465	1	0.992997	0.684997	0.582087	0.651661	0.739764	0.258405	0.566974	0.644541	0.531817	0.195864	0.809194	0.751909	0.521252	0.757982	0.543541	0.768008	0.214692	0.0867357	0.177398	0.581631	-0.852738	0.210675	0.148264	0.0277654	0.366601	0.881842	0.704945	0.644752	0.771572	-0.16565	0.337671	0.617792	0.293691	0.81183	0.57713	0.226542
AAA	0.841425	0.891985	0.861692	0.970566	0.785983	0.425316	0.228174	0.438589	0.489773	0.255632	0.976107	0.663652	0.839492	0.920604	0.0928019	0.790824	0.92128	0.28328	0.929651	0.28629	-0.303096	0.973166	0.245429	0.242777	0.712655	0.696994	0.707513	0.688186	0.750575	0.993836	0.603942	0.358554	0.521606	0.937466	0.836369	0.862122	0.746885	0.516516	0.586391	0.495334	0.832968	0.483672	0.572583	0.606108	0.529874	0.363999	0.371703	0.784561	0.439055	0.623676	0.945302	0.662366	0.627544	0.557963	0.392724	0.577514	0.901077	0.868022	-0.234547	0.175681	-0.0234471	0.733215	0.570904	0.784283	0.210829	0.509744	0.455817	0.962141	0.917263	0.986807	-0.537383	0.239156	0.318555	0.888712	0.762085	0.953652	0.0201958	-0.0110983	-0.17629	0.635529	0.332865	0.0616386	0.655852	0.485244	0.710269	0.903046	0.876375	0.998883	0.439087	0.305067	0.415429	0.870711	0.960657	0.991556	0.477337	0.800298	0.930837	0.879788	0.658864	0.865738	0.740288	0.920563	0.981558	0.769896	0.974559	0.992997	1	0.766021	0.673764	0.736621	0.814069	0.369542	0.656911	0.693408	0.557775	0.309846	0.868108	0.733216	0.604087	0.71424	0.637487	0.838288	0.248989	0.0194349	0.207451	0.647897	-0.868405	0.264175	0.207844	0.0984851	0.473876	0.930998	0.779027	0.717334	0.814009	-0.106155	0.404706	0.646883	0.372516	0.831408	0.60675	0.323039
ACB	0.931111	0.929376	0.966762	0.86655	0.971026	0.892799	0.0681906	0.775682	0.7406	0.631937	0.61911	0.912336	0.774313	0.911239	0.471124	0.911172	0.897251	0.200094	0.92777	0.509885	0.187668	0.602569	-0.415333	0.460896	0.738936	0.990923	0.908425	0.930646	0.990762	0.815407	0.929606	0.771881	0.844189	0.921379	0.986299	0.983634	0.999569	0.937347	0.933546	0.937143	0.972463	0.929654	0.964236	0.951994	0.921715	0.0690669	0.498257	0.983173	0.808675	0.974565	0.92424	0.858675	0.84078	0.924368	0.747496	0.79537	0.930163	0.757478	0.132752	0.6064	0.459439	0.983494	0.964384	0.882649	0.687741	0.595897	0.766868	0.908068	0.585916	0.847777	-0.907079	-0.368624	0.539024	0.974719	0.982241	0.612105	0.12432	-0.0755499	0.0901602	0.0207563	0.233276	0.473876	0.930863	0.93345	0.877794	0.96083	0.856634	0.778395	0.836049	-0.160918	0.436883	0.623033	0.670398	0.717707	0.909829	0.495858	0.4873	0.420136	0.977495	0.854305	0.987984	0.517899	0.86807	0.447493	0.883041	0.684997	0.766021	1	0.991123	0.998703	0.995897	0.879182	0.953943	0.80375	0.591384	0.838538	0.939565	0.396699	0.864713	0.31402	0.965672	0.991193	0.316047	-0.305478	0.261739	0.800412	-0.744139	0.435002	0.427739	0.411052	0.928385	0.947321	0.955797	0.893825	0.795674	0.198217	0.617544	0.588251	0.661791	0.681514	0.560161	0.730274
CEA	0.895858	0.883509	0.9334	0.795642	0.953327	0.938034	0.0327043	0.800062	0.749025	0.672492	0.509956	0.910883	0.7157	0.857468	0.521166	0.884486	0.840506	0.169927	0.874489	0.525602	0.277328	0.491325	-0.528583	0.478245	0.70106	0.994817	0.898608	0.926923	0.983485	0.731923	0.943207	0.812339	0.861775	0.865515	0.960656	0.952336	0.994581	0.970462	0.951414	0.974778	0.945918	0.968498	0.990109	0.968634	0.949538	0.00274694	0.494536	0.967669	0.839618	0.991139	0.866803	0.850904	0.835882	0.946736	0.777115	0.793928	0.883257	0.690491	0.19979	0.659722	0.531945	0.979213	0.990467	0.851757	0.74615	0.578336	0.788236	0.844975	0.484392	0.770355	-0.931054	-0.472498	0.55245	0.936739	0.971228	0.506788	0.137189	-0.0861134	0.138659	-0.107992	0.197842	0.530825	0.933874	0.972642	0.861425	0.917908	0.802889	0.688152	0.869561	-0.249217	0.414903	0.535366	0.571572	0.619795	0.9468	0.403603	0.367506	0.300598	0.987165	0.802385	0.982392	0.405372	0.794985	0.356128	0.813658	0.582087	0.673764	0.991123	1	0.995672	0.976402	0.934326	0.960308	0.781456	0.565707	0.899588	0.90014	0.303396	0.868319	0.214206	0.977921	0.965975	0.310328	-0.353821	0.256463	0.78518	-0.676579	0.444017	0.447333	0.450826	0.96915	0.896484	0.937172	0.878439	0.745507	0.24841	0.624974	0.541262	0.682588	0.61062	0.517221	0.771771
CP	0.928816	0.921872	0.952811	0.840642	0.97268	0.914544	0.0317438	0.800114	0.761688	0.664241	0.581662	0.923835	0.769108	0.889114	0.508599	0.893848	0.886324	0.215143	0.907661	0.537759	0.235693	0.568121	-0.447405	0.4899	0.743932	0.99627	0.895884	0.94034	0.993466	0.787143	0.944128	0.800096	0.864323	0.900577	0.982162	0.97647	0.999625	0.953829	0.948703	0.952333	0.96038	0.94661	0.972899	0.965263	0.939572	0.069653	0.52022	0.984189	0.806954	0.984707	0.90919	0.844284	0.8545	0.941119	0.774128	0.811799	0.910409	0.748729	0.176986	0.642061	0.501575	0.979098	0.975742	0.885168	0.722083	0.611663	0.759539	0.887074	0.543988	0.825407	-0.925386	-0.415474	0.565786	0.962855	0.985032	0.571967	0.154237	-0.0535169	0.130174	-0.0151575	0.246207	0.512831	0.94255	0.948784	0.886075	0.945664	0.850144	0.750783	0.860199	-0.171743	0.453289	0.607493	0.645325	0.689242	0.929704	0.480755	0.450894	0.387928	0.986402	0.848851	0.991693	0.474635	0.843603	0.402412	0.859588	0.651661	0.736621	0.998703	0.995672	1	0.992173	0.897442	0.96479	0.782632	0.563442	0.864638	0.934541	0.382594	0.880093	0.265908	0.976642	0.985721	0.339156	-0.344425	0.285329	0.812082	-0.710512	0.461794	0.45779	0.44682	0.944578	0.931383	0.958539	0.901688	0.793618	0.238311	0.641151	0.592933	0.688381	0.673306	0.56697	0.760137
FS	0.956296	0.958203	0.970375	0.89472	0.982141	0.865813	0.0484727	0.778274	0.756366	0.630645	0.675099	0.921669	0.823298	0.925487	0.469384	0.902351	0.933297	0.256582	0.94454	0.531182	0.161364	0.666029	-0.333386	0.482766	0.781316	0.983187	0.888189	0.939406	0.991461	0.854701	0.926486	0.762345	0.8467	0.940045	0.996856	0.995742	0.99324	0.91507	0.926547	0.907609	0.971275	0.90171	0.937157	0.943095	0.907903	0.144817	0.532236	0.990598	0.760787	0.960375	0.954034	0.833696	0.858526	0.914943	0.748039	0.814136	0.940215	0.810445	0.126736	0.596326	0.439813	0.969302	0.941455	0.911289	0.668732	0.634383	0.721273	0.934827	0.62631	0.889367	-0.898565	-0.322003	0.560771	0.986902	0.987447	0.659423	0.156864	-0.0267028	0.0989306	0.108838	0.291921	0.466636	0.935187	0.902422	0.899315	0.973438	0.896978	0.826908	0.827036	-0.0759017	0.483378	0.690152	0.734144	0.774313	0.889014	0.570463	0.558718	0.498912	0.969132	0.894283	0.988433	0.569488	0.901052	0.472843	0.913272	0.739764	0.814069	0.995897	0.976402	0.992173	1	0.835384	0.952794	0.785043	0.567993	0.801265	0.96496	0.475324	0.875175	0.345686	0.957871	0.999032	0.356378	-0.31008	0.303005	0.827094	-0.757403	0.463087	0.449155	0.41897	0.897023	0.967863	0.969924	0.91335	0.839898	0.203875	0.640038	0.642336	0.673364	0.740737	0.613435	0.722741
IA	0.706301	0.670449	0.771071	0.544845	0.809128	0.963159	-0.0127879	0.761987	0.669112	0.682935	0.180186	0.804045	0.469819	0.650609	0.565482	0.755587	0.601995	0.0236715	0.663628	0.475093	0.45268	0.149971	-0.794012	0.434894	0.504372	0.911334	0.814778	0.814886	0.869243	0.449582	0.877476	0.81893	0.804678	0.648254	0.801368	0.781198	0.892495	0.963337	0.897877	0.985018	0.801353	0.979642	0.973376	0.913445	0.92373	-0.219624	0.394189	0.830875	0.874205	0.940277	0.632271	0.781816	0.719401	0.905289	0.753903	0.686949	0.692139	0.426223	0.314298	0.706833	0.640508	0.890026	0.968817	0.670534	0.805521	0.437536	0.806956	0.605792	0.191513	0.492694	-0.893082	-0.680888	0.494306	0.754415	0.845411	0.195644	0.106289	-0.159568	0.205398	-0.453182	0.0360315	0.594254	0.839545	0.987951	0.715812	0.727581	0.568402	0.385702	0.856527	-0.499535	0.272081	0.229594	0.245271	0.29943	0.947522	0.0929469	0.0123552	-0.0566551	0.916205	0.571874	0.871773	0.0853933	0.534004	0.114633	0.561304	0.258405	0.369542	0.879182	0.934326	0.897442	0.835384	1	0.876624	0.683888	0.489526	0.971672	0.701975	-0.00421569	0.773943	-0.0369764	0.91207	0.810411	0.216759	-0.403787	0.167997	0.642875	-0.463144	0.380426	0.411944	0.47051	0.988218	0.683229	0.789023	0.735506	0.518675	0.311212	0.547172	0.328585	0.638187	0.339071	0.315685	0.78189
LSc	0.949964	0.921023	0.852704	0.731341	0.982456	0.954056	-0.232263	0.929286	0.903537	0.834519	0.477435	0.989058	0.834185	0.767686	0.712723	0.745677	0.883386	0.433329	0.803691	0.739157	0.451176	0.499882	-0.429688	0.700674	0.854407	0.982294	0.74876	0.993045	0.984035	0.691889	0.996989	0.922745	0.966078	0.797224	0.956015	0.936231	0.957549	0.972309	0.995942	0.945868	0.859686	0.954564	0.933036	0.99632	0.986801	0.252061	0.717333	0.981054	0.66039	0.984059	0.866264	0.676283	0.954869	0.992218	0.912165	0.931828	0.792438	0.802863	0.420027	0.811886	0.690818	0.892415	0.961688	0.944302	0.860567	0.780298	0.586496	0.802271	0.376997	0.769536	-0.988312	-0.570573	0.760909	0.895312	0.987104	0.431359	0.405072	0.195174	0.384774	-0.0173765	0.456145	0.712476	0.996417	0.939707	0.96235	0.860025	0.884764	0.682396	0.958354	-0.0282661	0.649171	0.659006	0.631239	0.636799	0.972447	0.556197	0.393251	0.37446	0.992303	0.888774	0.987669	0.328347	0.754257	0.184689	0.769239	0.566974	0.656911	0.953943	0.960308	0.96479	0.952794	0.876624	1	0.591402	0.326564	0.906773	0.939853	0.47623	0.972209	0.0490211	0.996381	0.945081	0.563169	-0.576892	0.515895	0.922785	-0.523417	0.675059	0.674562	0.665563	0.939908	0.860496	0.982341	0.970295	0.865335	0.483	0.817286	0.733611	0.854844	0.747636	0.719037	0.898431
LSr	0.594572	0.640805	0.900486	0.839295	0.654521	0.550869	0.646798	0.254643	0.195588	0.0637271	0.641384	0.49029	0.375342	0.904214	-0.124543	0.974613	0.619574	-0.373203	0.875643	-0.101938	-0.337462	0.545911	-0.369112	-0.157534	0.252159	0.730295	0.975643	0.53137	0.716113	0.766856	0.535805	0.272177	0.364013	0.8689	0.74575	0.774641	0.798485	0.626933	0.55293	0.685884	0.908026	0.647679	0.778371	0.602907	0.547809	-0.394174	-0.106411	0.693602	0.917215	0.692033	0.730753	0.989567	0.357645	0.538988	0.216009	0.281381	0.911718	0.386126	-0.446986	0.0508931	-0.0912019	0.890503	0.718895	0.474096	0.182144	0.0236451	0.945962	0.814362	0.765537	0.700531	-0.500011	0.066134	-0.0676767	0.829347	0.682345	0.721766	-0.48821	-0.631265	-0.509562	-0.0213501	-0.332488	-0.110051	0.530985	0.689822	0.4357	0.859827	0.505168	0.676581	0.371689	-0.472919	-0.152544	0.29105	0.472407	0.594614	0.552737	0.144864	0.437645	0.288404	0.676755	0.491855	0.7022	0.666353	0.793551	0.7887	0.807575	0.644541	0.693408	0.80375	0.781456	0.782632	0.785043	0.683888	0.591402	1	0.9551	0.511697	0.635784	0.0327558	0.396261	0.690223	0.637285	0.782825	-0.297339	0.307062	-0.350528	0.302083	-0.934089	-0.184156	-0.193994	-0.203844	0.676578	0.813708	0.6111	0.465006	0.37771	-0.410138	0.0295033	0.073493	0.0872331	0.284786	0.0287147	0.207094
LSv	0.341945	0.405411	0.73891	0.705616	0.403453	0.302346	0.842615	-0.041036	-0.103729	-0.228131	0.560316	0.210163	0.122693	0.771481	-0.403182	0.867141	0.392557	-0.605822	0.724517	-0.392087	-0.550344	0.439113	-0.294275	-0.443039	-0.0265331	0.496416	0.870023	0.256717	0.477192	0.632804	0.263368	-0.0152609	0.0730565	0.718543	0.519464	0.559918	0.584488	0.383186	0.28465	0.463236	0.74634	0.415182	0.575037	0.343204	0.283671	-0.569232	-0.392494	0.450397	0.840791	0.452782	0.529826	0.913697	0.065966	0.270353	-0.0793333	-0.0147769	0.772276	0.14564	-0.671621	-0.232718	-0.352006	0.717245	0.494336	0.202794	-0.0952734	-0.26492	0.900521	0.651188	0.745213	0.526808	-0.226137	0.272563	-0.360172	0.638474	0.435633	0.672803	-0.723685	-0.818213	-0.735364	-0.0401815	-0.567193	-0.384859	0.256134	0.470424	0.153261	0.686679	0.257717	0.528813	0.0876287	-0.561567	-0.424588	0.083581	0.305765	0.447873	0.296337	-0.0512754	0.349705	0.180847	0.430564	0.240842	0.459726	0.644561	0.642832	0.845642	0.65441	0.531817	0.557775	0.591384	0.565707	0.563442	0.567993	0.489526	0.326564	0.9551	1	0.276383	0.393573	-0.153865	0.106452	0.778574	0.382963	0.56729	-0.56057	0.568108	-0.605619	0.0106798	-0.895128	-0.466288	-0.475934	-0.480834	0.455004	0.630833	0.352169	0.185011	0.11532	-0.654397	-0.267587	-0.19374	-0.211275	0.0460736	-0.240422	-0.0827565
MEA	0.729927	0.67559	0.683611	0.454778	0.819666	0.991423	-0.248652	0.875437	0.796594	0.831644	0.100813	0.862838	0.537279	0.546821	0.743849	0.623273	0.606909	0.227319	0.575696	0.656121	0.63574	0.103806	-0.760236	0.624294	0.610202	0.896887	0.680872	0.862568	0.860638	0.374306	0.92268	0.923993	0.894036	0.561283	0.780277	0.748093	0.853715	0.974175	0.937296	0.972386	0.712319	0.980007	0.931987	0.938248	0.961646	-0.0430442	0.574257	0.829274	0.734753	0.936105	0.600731	0.628585	0.810899	0.947564	0.874689	0.795932	0.59045	0.484972	0.526015	0.853224	0.801898	0.81041	0.95097	0.728251	0.922425	0.593577	0.644812	0.536874	0.0536899	0.452438	-0.945936	-0.806441	0.669916	0.69739	0.847888	0.0824656	0.333332	0.069282	0.430526	-0.435751	0.232905	0.767482	0.887269	0.972701	0.786995	0.65479	0.607214	0.336031	0.940196	-0.354938	0.453854	0.289228	0.246619	0.265549	0.97997	0.175271	-0.0227108	-0.0513339	0.919056	0.615257	0.867855	-0.0317785	0.462491	-0.0709167	0.488299	0.195864	0.309846	0.838538	0.899588	0.864638	0.801265	0.971672	0.906773	0.511697	0.276383	1	0.711758	0.0949966	0.856589	-0.220337	0.927183	0.776011	0.421903	-0.608484	0.379119	0.745419	-0.301643	0.57339	0.606519	0.663852	0.976762	0.625125	0.812531	0.799519	0.590899	0.526911	0.70626	0.463551	0.786368	0.416945	0.460471	0.901132
OT	0.998089	0.998656	0.90814	0.8874	0.985586	0.797239	-0.115337	0.820306	0.83514	0.685862	0.740472	0.947151	0.943306	0.879693	0.54291	0.791876	0.990237	0.477089	0.9118	0.65523	0.191327	0.764888	-0.126529	0.613603	0.907234	0.932395	0.752099	0.957542	0.962012	0.880469	0.9175	0.773808	0.87456	0.912093	0.982717	0.978994	0.933007	0.846775	0.906078	0.811659	0.897628	0.815981	0.831322	0.910615	0.872143	0.397183	0.683759	0.979546	0.564298	0.901136	0.97823	0.678854	0.920773	0.890873	0.790061	0.888648	0.885823	0.935192	0.216861	0.631914	0.466094	0.871758	0.856538	0.979118	0.667777	0.780986	0.519457	0.933984	0.62909	0.936937	-0.882283	-0.273796	0.682284	0.958491	0.973639	0.689026	0.33901	0.19727	0.229201	0.309099	0.51282	0.525503	0.943665	0.801991	0.958547	0.938373	0.981483	0.886685	0.827121	0.186714	0.664698	0.849811	0.855772	0.86133	0.835547	0.761308	0.683624	0.662042	0.926061	0.980359	0.960876	0.608922	0.913544	0.422471	0.918608	0.809194	0.868108	0.939565	0.90014	0.934541	0.96496	0.701975	0.939853	0.635784	0.393573	0.711758	1	0.68612	0.91643	0.313777	0.92253	0.972124	0.539298	-0.415166	0.49244	0.915477	-0.684839	0.609969	0.582506	0.522718	0.797914	0.957865	0.986887	0.964183	0.951357	0.319699	0.752732	0.812521	0.755559	0.890813	0.78756	0.746843
SF	0.694865	0.707158	0.400554	0.570504	0.573714	0.213136	-0.394288	0.513074	0.629486	0.447035	0.713659	0.580844	0.88023	0.452286	0.397785	0.214937	0.756419	0.818146	0.499598	0.625892	0.0471377	0.808014	0.57354	0.616555	0.844707	0.387496	0.109462	0.572664	0.469341	0.661664	0.462885	0.393498	0.519486	0.514589	0.542489	0.542417	0.378482	0.258197	0.423806	0.168094	0.358508	0.192554	0.172592	0.400067	0.355415	0.899971	0.733189	0.533515	-0.192204	0.332636	0.674554	0.022707	0.656909	0.400679	0.48901	0.662942	0.425854	0.898733	0.233452	0.353567	0.213657	0.256986	0.234843	0.738895	0.280887	0.794743	-0.215575	0.600019	0.495933	0.734786	-0.411819	0.109926	0.638086	0.513518	0.517467	0.596674	0.591843	0.644869	0.360101	0.819133	0.84615	0.344268	0.532979	0.150143	0.686926	0.494019	0.811552	0.753901	0.406118	0.839693	0.818116	0.962648	0.893218	0.814354	0.281089	0.993277	0.83628	0.913103	0.393786	0.811996	0.470729	0.585897	0.634083	0.244369	0.614929	0.751909	0.733216	0.396699	0.303396	0.382594	0.475324	-0.00421569	0.47623	0.0327558	-0.153865	0.0949966	0.68612	1	0.593538	0.239782	0.406183	0.506333	0.729933	-0.403654	0.71878	0.729586	-0.302697	0.663788	0.602161	0.471712	0.148748	0.574356	0.607229	0.669056	0.852716	0.373674	0.664712	0.908832	0.576206	0.938947	0.898561	0.40667
AV	0.937934	0.897	0.733514	0.633862	0.947234	0.908635	-0.439809	0.980634	0.977902	0.918919	0.422665	0.994327	0.88356	0.646363	0.829179	0.584173	0.866321	0.628277	0.696088	0.872961	0.568138	0.478229	-0.318849	0.844244	0.931482	0.911825	0.577558	0.987996	0.924591	0.617358	0.981092	0.958469	0.994382	0.692156	0.894199	0.866091	0.868166	0.914067	0.972284	0.863374	0.735326	0.884083	0.827878	0.958531	0.957459	0.446785	0.860509	0.932679	0.469328	0.91786	0.813835	0.488692	0.996507	0.969521	0.969366	0.990682	0.668635	0.849145	0.578134	0.889203	0.780862	0.765252	0.87851	0.964792	0.90318	0.902365	0.381203	0.718464	0.26544	0.723069	-0.975706	-0.616488	0.889146	0.806529	0.940382	0.343354	0.604861	0.419355	0.567012	0.0616023	0.645503	0.820533	0.98806	0.85419	0.988552	0.759665	0.900277	0.637295	0.973882	0.160093	0.806396	0.723822	0.644259	0.613682	0.934101	0.651636	0.392645	0.415354	0.935951	0.907802	0.931943	0.245394	0.675184	0.0309933	0.686103	0.521252	0.604087	0.864713	0.868319	0.880093	0.875175	0.773943	0.972209	0.396261	0.106452	0.856589	0.91643	0.593538	1	-0.0910295	0.950914	0.870293	0.740976	-0.728088	0.702106	0.982148	-0.364038	0.827538	0.823716	0.80449	0.857452	0.77859	0.960594	0.988392	0.913812	0.649555	0.928632	0.8509	0.946879	0.818016	0.845095	0.949256
CL	0.256495	0.354348	0.54589	0.711243	0.215683	-0.137422	0.797431	-0.283715	-0.252044	-0.475744	0.820473	0.00321856	0.224116	0.674831	-0.624672	0.623565	0.400352	-0.36203	0.633562	-0.465173	-0.868742	0.740104	0.370464	-0.502929	0.0205823	0.184022	0.548631	0.0460751	0.220716	0.722503	-0.0283685	-0.337257	-0.177289	0.64202	0.338484	0.396027	0.290906	-0.027665	-0.0323924	0.0129783	0.519182	-0.028095	0.147994	0.0148443	-0.076827	-0.143911	-0.373919	0.2394	0.356614	0.0951397	0.503973	0.5817	-0.0786287	-0.0624148	-0.332122	-0.148282	0.640428	0.283299	-0.847749	-0.533416	-0.686694	0.3924	0.0850912	0.138422	-0.466069	-0.229976	0.454054	0.626026	0.933196	0.607444	0.10061	0.753732	-0.435404	0.488658	0.207569	0.890373	-0.636845	-0.565435	-0.803629	0.558002	-0.314144	-0.6429	0.0145928	0.011994	0.0344536	0.550892	0.290436	0.680515	-0.23794	0.00464641	-0.303424	0.355143	0.568405	0.664678	-0.107073	0.295764	0.731672	0.613076	0.10934	0.26951	0.200064	0.918897	0.672825	0.988466	0.66197	0.757982	0.71424	0.31402	0.214206	0.265908	0.345686	-0.0369764	0.0490211	0.690223	0.778574	-0.220337	0.313777	0.239782	-0.0910295	1	0.0630895	0.372333	-0.46077	0.713468	-0.487566	-0.0661897	-0.86332	-0.477732	-0.53251	-0.626136	-0.00615913	0.546919	0.183347	0.0513923	0.175731	-0.768822	-0.350954	-0.0385492	-0.377265	0.238613	-0.0879258	-0.386309
CM	0.93016	0.902295	0.868114	0.730896	0.974459	0.967762	-0.174723	0.907262	0.870125	0.80822	0.456275	0.973066	0.790199	0.779076	0.680913	0.777668	0.859892	0.357953	0.810452	0.691693	0.434308	0.467513	-0.490708	0.651188	0.807505	0.991474	0.788582	0.979549	0.986546	0.681246	0.991801	0.910301	0.948739	0.802544	0.954365	0.935817	0.970396	0.98625	0.99441	0.96902	0.878569	0.974209	0.960022	0.99882	0.990033	0.168891	0.661663	0.977796	0.719372	0.995541	0.8538	0.722808	0.927066	0.991737	0.890073	0.899995	0.806229	0.757867	0.384295	0.791785	0.673997	0.918123	0.9815	0.915728	0.85203	0.726312	0.648183	0.79883	0.377097	0.750824	-0.985213	-0.578197	0.714208	0.899343	0.984541	0.422282	0.34099	0.119718	0.336698	-0.0787717	0.380667	0.685268	0.985842	0.964334	0.935932	0.866726	0.851991	0.660794	0.949682	-0.111842	0.584834	0.60432	0.589824	0.606797	0.981315	0.492121	0.353381	0.322033	0.99862	0.855379	0.989459	0.317075	0.747142	0.203521	0.764243	0.543541	0.637487	0.965672	0.977921	0.976642	0.957871	0.91207	0.996381	0.637285	0.382963	0.927183	0.92253	0.406183	0.950914	0.0630895	1	0.947738	0.498334	-0.53571	0.449242	0.886948	-0.546101	0.620763	0.624355	0.624476	0.964034	0.859176	0.969892	0.946568	0.823624	0.438901	0.773312	0.673289	0.820193	0.694805	0.657361	0.881936
IMD	0.96247	0.967469	0.972895	0.910379	0.981859	0.845479	0.0539547	0.76782	0.751825	0.616629	0.705443	0.917562	0.839415	0.934781	0.454013	0.901885	0.946404	0.270434	0.953959	0.527083	0.134765	0.698015	-0.291957	0.478657	0.791706	0.974935	0.882068	0.935657	0.987087	0.875271	0.916896	0.746336	0.837454	0.950392	0.998332	0.998823	0.987286	0.89805	0.91536	0.888492	0.971441	0.882565	0.921067	0.931829	0.893433	0.170934	0.534682	0.989198	0.741579	0.948255	0.966279	0.826738	0.856866	0.902387	0.736206	0.812062	0.947143	0.829252	0.108775	0.578158	0.416592	0.962195	0.925884	0.917184	0.647585	0.640199	0.704971	0.94813	0.652861	0.908575	-0.885852	-0.288011	0.557107	0.991674	0.984655	0.687684	0.157434	-0.0169334	0.087781	0.152133	0.30714	0.448811	0.929188	0.882744	0.90073	0.979557	0.910204	0.850623	0.812383	-0.0417177	0.492372	0.71678	0.762723	0.801388	0.871431	0.600039	0.594604	0.536172	0.959474	0.907029	0.983632	0.600684	0.917893	0.495725	0.92874	0.768008	0.838288	0.991193	0.965975	0.985721	0.999032	0.810411	0.945081	0.782825	0.56729	0.776011	0.972124	0.506333	0.870293	0.372333	0.947738	1	0.361331	-0.297038	0.308322	0.82943	-0.770966	0.462024	0.444647	0.407803	0.876949	0.977083	0.970377	0.91415	0.853172	0.191204	0.63744	0.657501	0.665734	0.761833	0.627681	0.707017
LD	0.586147	0.524797	0.143626	0.14039	0.5256	0.470151	-0.885676	0.795506	0.859879	0.849306	0.123615	0.672692	0.72654	0.0800951	0.881785	-0.0765566	0.524578	0.974887	0.152317	0.96086	0.710186	0.255356	0.108219	0.969858	0.837446	0.40087	-0.108924	0.638939	0.441049	0.19542	0.603076	0.735868	0.73858	0.157017	0.414346	0.371944	0.317848	0.437103	0.574948	0.33398	0.129922	0.382114	0.245636	0.52534	0.548736	0.854612	0.979711	0.478231	-0.237888	0.416968	0.388462	-0.214714	0.778468	0.575828	0.804781	0.823952	0.087636	0.695002	0.835034	0.809206	0.773848	0.141438	0.342155	0.697127	0.718868	0.947002	-0.33688	0.235465	-0.143298	0.34575	-0.60884	-0.538257	0.955625	0.279163	0.488019	-0.0241892	0.972827	0.920352	0.897082	0.268616	0.970307	0.851912	0.629422	0.319221	0.729063	0.215023	0.640432	0.293076	0.688216	0.646998	0.984414	0.665495	0.464454	0.340592	0.50737	0.705628	0.259207	0.393235	0.457247	0.655468	0.456557	-0.0744087	0.220527	-0.419298	0.216053	0.214692	0.248989	0.316047	0.310328	0.339156	0.356378	0.216759	0.563169	-0.297339	-0.56057	0.421903	0.539298	0.729933	0.740976	-0.46077	0.498334	0.361331	1	-0.914582	0.998391	0.819917	0.215604	0.984452	0.972276	0.930011	0.330141	0.280545	0.573086	0.705703	0.74388	0.906675	0.933358	0.899583	0.889901	0.743563	0.920847	0.773069
LH	-0.47053	-0.381833	-0.0712542	0.0500659	-0.469948	-0.607018	0.918626	-0.837577	-0.846739	-0.930114	0.192157	-0.651988	-0.52189	0.0514827	-0.982016	0.113062	-0.347214	-0.812313	-0.017051	-0.951952	-0.932863	0.0781863	0.262328	-0.963116	-0.685317	-0.421841	0.0916352	-0.614851	-0.424789	0.0398969	-0.634521	-0.831504	-0.767519	-0.0132478	-0.344242	-0.287987	-0.318937	-0.541694	-0.621818	-0.460691	-0.0796293	-0.508266	-0.34492	-0.573293	-0.627501	-0.586408	-0.909693	-0.433616	0.0904134	-0.474484	-0.221203	0.184696	-0.735673	-0.635918	-0.860838	-0.786051	0.0228908	-0.466755	-0.976478	-0.931009	-0.950651	-0.158349	-0.434231	-0.583697	-0.866907	-0.841688	0.21222	-0.0627784	0.415566	-0.117994	0.6704	0.82575	-0.941406	-0.182064	-0.456222	0.31657	-0.938045	-0.810192	-0.975328	0.14372	-0.793493	-0.975683	-0.626589	-0.45171	-0.656978	-0.107535	-0.461051	-0.0277117	-0.769318	-0.319184	-0.855927	-0.371123	-0.154508	-0.0454922	-0.616808	-0.388686	0.105492	-0.0155846	-0.490625	-0.480314	-0.44404	0.388589	-0.0169976	0.644062	-0.0247687	0.0867357	0.0194349	-0.305478	-0.353821	-0.344425	-0.31008	-0.403787	-0.576892	0.307062	0.568108	-0.608484	-0.415166	-0.403654	-0.728088	0.713468	-0.53571	-0.297038	-0.914582	1	-0.912164	-0.740636	-0.372084	-0.950099	-0.970763	-0.992575	-0.466308	-0.143097	-0.510117	-0.639182	-0.564393	-0.993845	-0.906031	-0.708353	-0.908606	-0.496289	-0.739012	-0.867085
LP	0.540607	0.478293	0.0883085	0.0909817	0.476639	0.424948	-0.905082	0.762912	0.830484	0.826243	0.08868	0.629792	0.692783	0.026985	0.868901	-0.132353	0.479984	0.979758	0.0994677	0.947004	0.711303	0.223685	0.134838	0.959086	0.807733	0.348579	-0.165104	0.59436	0.389454	0.150011	0.557951	0.702481	0.700904	0.104629	0.362545	0.319566	0.263599	0.388659	0.529103	0.283769	0.0740317	0.333183	0.192271	0.477535	0.503152	0.865212	0.966863	0.427727	-0.29031	0.365941	0.339902	-0.269748	0.74167	0.53055	0.774036	0.790657	0.0335297	0.6617	0.841575	0.786985	0.759812	0.085102	0.290449	0.656405	0.690227	0.927744	-0.38852	0.185224	-0.180857	0.301008	-0.565167	-0.525596	0.939935	0.225709	0.437743	-0.0612573	0.982218	0.940767	0.907229	0.271934	0.973112	0.838351	0.58467	0.268977	0.689192	0.161288	0.60027	0.251563	0.650167	0.66774	0.975304	0.639705	0.432352	0.303522	0.461787	0.688129	0.234486	0.374845	0.406737	0.615706	0.405397	-0.106719	0.172411	-0.453348	0.166968	0.177398	0.207451	0.261739	0.256463	0.285329	0.303005	0.167997	0.515895	-0.350528	-0.605619	0.379119	0.49244	0.71878	0.702106	-0.487566	0.449242	0.308322	0.998391	-0.912164	1	0.786241	0.263846	0.975475	0.963529	0.921544	0.280389	0.228745	0.525856	0.664471	0.709151	0.910531	0.912587	0.879943	0.865743	0.715638	0.903256	0.742812
MD	0.938386	0.902556	0.680834	0.632188	0.917959	0.813864	-0.503381	0.955744	0.9809	0.89777	0.487156	0.969523	0.94112	0.614926	0.818557	0.506752	0.887064	0.743431	0.670053	0.903697	0.526901	0.560828	-0.140229	0.87945	0.982288	0.84376	0.478751	0.96007	0.872902	0.640653	0.930731	0.910249	0.963379	0.670102	0.859983	0.833744	0.799901	0.824066	0.913885	0.7575	0.673203	0.78285	0.722363	0.894175	0.886779	0.602261	0.915511	0.894667	0.323449	0.839574	0.817887	0.381733	0.994422	0.907343	0.942839	0.994608	0.628549	0.914197	0.580579	0.852727	0.735703	0.679118	0.783059	0.9776	0.842806	0.958317	0.239599	0.71403	0.29676	0.752383	-0.917177	-0.522056	0.918662	0.772455	0.898663	0.388671	0.681455	0.537176	0.600699	0.227154	0.762287	0.798964	0.951818	0.745456	0.989601	0.725576	0.934523	0.682304	0.921171	0.341901	0.888234	0.822538	0.728467	0.678584	0.850399	0.773284	0.497299	0.541272	0.86911	0.941932	0.88039	0.303278	0.684256	0.0367651	0.689087	0.581631	0.647897	0.800412	0.78518	0.812082	0.827094	0.642875	0.922785	0.302083	0.0106798	0.745419	0.915477	0.729586	0.982148	-0.0661897	0.886948	0.82943	0.819917	-0.740636	0.786241	1	-0.333911	0.876095	0.860325	0.816578	0.74873	0.761504	0.939028	0.98416	0.961799	0.670804	0.953796	0.934407	0.948198	0.900651	0.92952	0.908363
MH	-0.638708	-0.706114	-0.889892	-0.936537	-0.64262	-0.380263	-0.638696	-0.184843	-0.177548	0.0255902	-0.863817	-0.458542	-0.512172	-0.945969	0.216404	-0.930466	-0.716557	0.21779	-0.921701	0.101741	0.516398	-0.789255	0.0186209	0.154966	-0.351159	-0.64763	-0.885049	-0.499866	-0.666371	-0.908047	-0.456126	-0.155265	-0.297923	-0.922829	-0.741031	-0.780399	-0.729099	-0.478974	-0.458906	-0.515651	-0.877812	-0.480176	-0.626158	-0.504788	-0.426815	0.143063	0.0528955	-0.669755	-0.719865	-0.580279	-0.812334	-0.888496	-0.353941	-0.43453	-0.136927	-0.278712	-0.934406	-0.543184	0.548466	0.0724903	0.250696	-0.802908	-0.576105	-0.524064	-0.0269624	-0.0981572	-0.767834	-0.896541	-0.944557	-0.837938	0.396821	-0.320268	0.0654786	-0.843737	-0.648057	-0.919848	0.43505	0.500209	0.552004	-0.335404	0.167813	0.223094	-0.481139	-0.514481	-0.452148	-0.881903	-0.611087	-0.849527	-0.260339	0.160227	0.0444824	-0.513763	-0.697601	-0.799201	-0.405286	-0.398179	-0.716663	-0.588354	-0.586598	-0.594899	-0.650045	-0.888645	-0.904509	-0.928969	-0.90682	-0.852738	-0.868405	-0.744139	-0.676579	-0.710512	-0.757403	-0.463144	-0.523417	-0.934089	-0.895128	-0.301643	-0.684839	-0.302697	-0.364038	-0.86332	-0.546101	-0.770966	0.215604	-0.372084	0.263846	-0.333911	1	0.155647	0.193135	0.257373	-0.498902	-0.864488	-0.608244	-0.474663	-0.492134	0.468392	-0.0357909	-0.219721	-0.049528	-0.465669	-0.169955	-0.096145
PCN	0.656652	0.589114	0.245816	0.195084	0.620795	0.612791	-0.857434	0.884499	0.92608	0.928797	0.10967	0.765502	0.745841	0.159786	0.944592	0.0358705	0.574648	0.922375	0.230774	0.994483	0.776682	0.229771	-0.0580193	0.997336	0.863734	0.525038	0.0198372	0.734286	0.553061	0.228511	0.715602	0.841876	0.834669	0.232002	0.510977	0.465572	0.440078	0.577324	0.693396	0.483961	0.239734	0.529376	0.394098	0.648157	0.675748	0.757955	0.993409	0.579784	-0.0802684	0.549077	0.449468	-0.0853927	0.851946	0.696878	0.893811	0.891366	0.175708	0.706238	0.866579	0.898545	0.860889	0.27188	0.485401	0.758247	0.829538	0.964417	-0.188207	0.297728	-0.140302	0.380434	-0.726956	-0.653137	0.991729	0.370807	0.592858	-0.0274508	0.947522	0.848388	0.902594	0.142706	0.918193	0.922901	0.731288	0.470874	0.800527	0.303894	0.680773	0.309355	0.800037	0.509328	0.972835	0.640671	0.447906	0.338649	0.643075	0.656109	0.209184	0.326201	0.581414	0.696241	0.568786	-0.0948412	0.269014	-0.411825	0.270228	0.210675	0.264175	0.435002	0.444017	0.461794	0.463087	0.380426	0.675059	-0.184156	-0.466288	0.57339	0.609969	0.663788	0.827538	-0.477732	0.620763	0.462024	0.984452	-0.950099	0.975475	0.876095	0.155647	1	0.99681	0.972347	0.481838	0.356784	0.662594	0.781666	0.772761	0.928767	0.976762	0.892541	0.95396	0.737636	0.91213	0.871891
POL	0.631233	0.557952	0.225558	0.152492	0.606374	0.636146	-0.870409	0.892431	0.923933	0.945715	0.0443227	0.759339	0.705154	0.127946	0.966706	0.0215202	0.537005	0.89582	0.198585	0.995548	0.823611	0.161975	-0.126555	0.999246	0.834316	0.524577	0.0157866	0.727096	0.545608	0.177913	0.719016	0.859885	0.839146	0.198233	0.492864	0.444486	0.435106	0.593826	0.699599	0.504079	0.22365	0.549768	0.40806	0.654098	0.688085	0.710924	0.98276	0.567105	-0.0590533	0.555979	0.412671	-0.0873143	0.842718	0.705735	0.904744	0.883738	0.147889	0.660854	0.898907	0.923379	0.897299	0.268911	0.498614	0.734369	0.858278	0.945937	-0.171813	0.258947	-0.198734	0.332099	-0.736453	-0.710214	0.991507	0.346588	0.582755	-0.0891894	0.946454	0.833719	0.923323	0.0638997	0.888582	0.949386	0.728181	0.492046	0.784973	0.277312	0.643826	0.253831	0.814412	0.450937	0.951256	0.583168	0.385643	0.278091	0.661205	0.595409	0.13618	0.252077	0.583858	0.660239	0.562189	-0.160484	0.224405	-0.461849	0.227868	0.148264	0.207844	0.427739	0.447333	0.45779	0.449155	0.411944	0.674562	-0.193994	-0.475934	0.606519	0.582506	0.602161	0.823716	-0.53251	0.624355	0.444647	0.972276	-0.970763	0.963529	0.860325	0.193135	0.99681	1	0.987879	0.50384	0.3249	0.647181	0.76692	0.736947	0.950508	0.973252	0.857024	0.958814	0.689428	0.878797	0.890144
PR	0.574349	0.491394	0.187559	0.0717813	0.571748	0.674125	-0.876887	0.894117	0.905045	0.962877	-0.0801409	0.737213	0.615876	0.069039	0.992516	-0.000993718	0.458029	0.826343	0.137611	0.979908	0.899038	0.0301351	-0.26039	0.984857	0.764074	0.519061	0.0134833	0.70377	0.525997	0.0807035	0.716553	0.881907	0.83566	0.134139	0.45353	0.400352	0.422733	0.619613	0.703019	0.53882	0.193878	0.584031	0.432993	0.658088	0.703646	0.604529	0.944446	0.536789	-0.0111019	0.564068	0.338151	-0.0836064	0.81238	0.714147	0.911843	0.855358	0.0965344	0.563233	0.94388	0.956301	0.952409	0.263858	0.520169	0.677994	0.900735	0.893752	-0.131163	0.183698	-0.304775	0.236259	-0.74535	-0.809033	0.973631	0.29835	0.55713	-0.20383	0.925169	0.786959	0.944856	-0.0911625	0.813512	0.984112	0.712803	0.529076	0.743746	0.225834	0.563683	0.145156	0.83072	0.326359	0.891871	0.46265	0.260319	0.158679	0.688565	0.467562	-0.00603331	0.104788	0.582672	0.581578	0.543882	-0.281856	0.138248	-0.546817	0.146127	0.0277654	0.0984851	0.411052	0.450826	0.44682	0.41897	0.47051	0.665563	-0.203844	-0.480834	0.663852	0.522718	0.471712	0.80449	-0.626136	0.624476	0.407803	0.930011	-0.992575	0.921544	0.816578	0.257373	0.972347	0.987879	1	0.542208	0.261979	0.609655	0.727759	0.656649	0.97415	0.949857	0.773408	0.95234	0.585193	0.798804	0.911729
PT	0.803924	0.769728	0.820558	0.622064	0.887133	0.986048	-0.0788689	0.834481	0.760439	0.747402	0.282946	0.884623	0.598988	0.708601	0.624666	0.776053	0.709358	0.152223	0.729057	0.569489	0.460592	0.268188	-0.698826	0.528557	0.629013	0.959615	0.818772	0.893792	0.930404	0.541896	0.939203	0.872657	0.876969	0.716118	0.87382	0.853485	0.938886	0.992456	0.95336	0.999698	0.844176	0.998436	0.987986	0.964769	0.968648	-0.077113	0.505478	0.902264	0.83219	0.980343	0.725951	0.772561	0.81324	0.957314	0.823093	0.782552	0.745804	0.558353	0.352433	0.75697	0.670802	0.916998	0.993515	0.776152	0.842858	0.556884	0.761447	0.687445	0.259753	0.59658	-0.947221	-0.661171	0.59017	0.821926	0.914367	0.279688	0.200763	-0.0543517	0.264047	-0.325173	0.168451	0.644963	0.912248	0.999831	0.813577	0.791971	0.685397	0.493273	0.911115	-0.364141	0.397412	0.373359	0.376712	0.417428	0.980886	0.243394	0.136562	0.0809953	0.965899	0.689038	0.933257	0.168836	0.621426	0.144511	0.645528	0.366601	0.473876	0.928385	0.96915	0.944578	0.897023	0.988218	0.939908	0.676578	0.455004	0.976762	0.797914	0.148748	0.857452	-0.00615913	0.964034	0.876949	0.330141	-0.466308	0.280389	0.74873	-0.498902	0.481838	0.50384	0.542208	1	0.760562	0.872651	0.830173	0.643359	0.370522	0.645987	0.465528	0.722467	0.478704	0.451516	0.8384
PVT	0.938581	0.964249	0.980084	0.97677	0.935426	0.712513	0.174553	0.643814	0.647532	0.468957	0.837864	0.837248	0.844114	0.979074	0.294838	0.918371	0.960377	0.231642	0.991278	0.411363	-0.0605599	0.823644	-0.119098	0.361372	0.757977	0.905681	0.876162	0.860798	0.931241	0.957615	0.819192	0.603305	0.725845	0.991378	0.972007	0.984334	0.937513	0.784265	0.813422	0.776167	0.969411	0.764876	0.832328	0.835048	0.77917	0.199529	0.446698	0.942866	0.688568	0.859427	0.99119	0.827762	0.775586	0.793992	0.604591	0.723505	0.980042	0.849417	-0.0610909	0.415525	0.232987	0.925851	0.829189	0.87959	0.481946	0.572222	0.67535	0.994065	0.796148	0.968985	-0.773013	-0.0793966	0.44427	0.994735	0.93091	0.826334	0.0573469	-0.0716796	-0.0581095	0.321333	0.275468	0.28166	0.845078	0.769393	0.839203	0.995477	0.911856	0.936456	0.681379	0.0433058	0.433087	0.774288	0.851193	0.89679	0.747241	0.665255	0.736311	0.669041	0.877613	0.904856	0.924146	0.757029	0.981125	0.650209	0.986352	0.881842	0.930998	0.947321	0.896484	0.931383	0.967863	0.683229	0.860496	0.813708	0.630833	0.625125	0.957865	0.574356	0.77859	0.546919	0.859176	0.977083	0.280545	-0.143097	0.228745	0.761504	-0.864488	0.356784	0.3249	0.261979	0.760562	1	0.922047	0.852499	0.843276	0.0385771	0.532751	0.637208	0.543224	0.786389	0.600594	0.560831
RE	0.991484	0.977196	0.888545	0.821426	0.998342	0.881744	-0.188147	0.889771	0.887359	0.774277	0.624517	0.983593	0.911462	0.832667	0.641286	0.77151	0.955317	0.479069	0.868192	0.716156	0.326355	0.650887	-0.263969	0.676034	0.903493	0.966721	0.750623	0.99036	0.984468	0.800689	0.969651	0.860231	0.934967	0.865478	0.982281	0.970269	0.953928	0.916359	0.962367	0.882942	0.88575	0.890305	0.885866	0.963959	0.939167	0.349786	0.722031	0.993414	0.605205	0.950882	0.938046	0.675266	0.955777	0.95241	0.865659	0.928687	0.847534	0.89199	0.328555	0.733705	0.587186	0.886974	0.914779	0.980915	0.773663	0.803125	0.54478	0.881354	0.512176	0.870244	-0.946642	-0.422422	0.740748	0.938359	0.993191	0.572255	0.390987	0.216368	0.320371	0.165698	0.50888	0.631079	0.984166	0.874544	0.978703	0.909851	0.95364	0.801768	0.904568	0.102165	0.680443	0.778843	0.765075	0.768034	0.911805	0.684336	0.557791	0.540256	0.96907	0.95519	0.985849	0.48031	0.847861	0.305656	0.857405	0.704945	0.779027	0.955797	0.937172	0.958539	0.969924	0.789023	0.982341	0.6111	0.352169	0.812531	0.986887	0.607229	0.960594	0.183347	0.969892	0.970377	0.573086	-0.510117	0.525856	0.939028	-0.608244	0.662594	0.647181	0.609655	0.872651	0.922047	1	0.984925	0.930521	0.414908	0.80448	0.797807	0.822359	0.843512	0.777991	0.835186
RH	0.978445	0.952033	0.796696	0.733691	0.97364	0.867885	-0.35259	0.940713	0.95035	0.853647	0.555256	0.993465	0.935912	0.732693	0.746209	0.649841	0.931821	0.616241	0.778676	0.823895	0.441609	0.605489	-0.218653	0.791178	0.954528	0.922476	0.626813	0.99201	0.945047	0.725857	0.968453	0.904382	0.967217	0.777023	0.93553	0.915609	0.89301	0.889632	0.956716	0.839554	0.792154	0.856155	0.822281	0.947567	0.93221	0.474977	0.830794	0.959686	0.478225	0.913516	0.888252	0.539546	0.991134	0.948765	0.922331	0.977561	0.747919	0.911501	0.46718	0.811481	0.679171	0.798084	0.867592	0.993016	0.827754	0.892715	0.404045	0.806425	0.402784	0.818321	-0.950859	-0.490435	0.843864	0.867769	0.962038	0.479405	0.544198	0.379241	0.471041	0.185724	0.640544	0.731863	0.985389	0.829353	0.999392	0.829071	0.954972	0.746508	0.932068	0.214389	0.793713	0.804949	0.74966	0.726374	0.900831	0.730923	0.524648	0.537556	0.936961	0.959667	0.949679	0.38838	0.773158	0.167044	0.780903	0.644752	0.717334	0.893825	0.878439	0.901688	0.91335	0.735506	0.970295	0.465006	0.185011	0.799519	0.964183	0.669056	0.988392	0.0513923	0.946568	0.91415	0.705703	-0.639182	0.664471	0.98416	-0.474663	0.781666	0.76692	0.727759	0.830173	0.852499	0.984925	1	0.956999	0.555192	0.893787	0.874923	0.901656	0.879219	0.862646	0.89058
RT	0.961719	0.952514	0.740105	0.766014	0.911934	0.686878	-0.353188	0.840616	0.891627	0.744764	0.697292	0.917642	0.997582	0.72023	0.64281	0.572045	0.95854	0.717702	0.768029	0.789541	0.285856	0.763277	0.0734714	0.760954	0.987308	0.805938	0.51329	0.915833	0.85376	0.794342	0.855155	0.76837	0.867269	0.77277	0.879812	0.868615	0.787246	0.724448	0.832337	0.658076	0.720139	0.676677	0.654429	0.819607	0.787657	0.658581	0.838354	0.888565	0.287671	0.774943	0.90305	0.421349	0.939554	0.816692	0.816275	0.928526	0.719605	0.990069	0.373169	0.677702	0.524741	0.680708	0.706092	0.982053	0.666175	0.912234	0.231504	0.824031	0.515322	0.880757	-0.820277	-0.269068	0.809709	0.828878	0.882728	0.604311	0.569682	0.475644	0.424463	0.459951	0.747659	0.612131	0.895007	0.644224	0.962223	0.797497	0.989443	0.840536	0.797763	0.459239	0.846701	0.941493	0.887888	0.847513	0.736663	0.897069	0.715782	0.746891	0.814663	0.991858	0.856489	0.537229	0.815278	0.25891	0.813216	0.771572	0.814009	0.795674	0.745507	0.793618	0.839898	0.518675	0.865335	0.37771	0.11532	0.590899	0.951357	0.852716	0.913812	0.175731	0.823624	0.853172	0.74388	-0.564393	0.709151	0.961799	-0.492134	0.772761	0.736947	0.656649	0.643359	0.843276	0.930521	0.956999	1	0.490957	0.859238	0.951175	0.831126	0.979539	0.936157	0.760851
SGN	0.377636	0.286768	-0.0385262	-0.15041	0.371644	0.519676	-0.954243	0.772107	0.78632	0.883775	-0.266426	0.565667	0.449957	-0.157807	0.955796	-0.222423	0.255262	0.815761	-0.0890641	0.921625	0.936728	-0.146826	-0.217328	0.938821	0.621862	0.318807	-0.200679	0.525301	0.32232	-0.133412	0.545013	0.765637	0.692074	-0.0921333	0.240492	0.183	0.211994	0.447552	0.531273	0.363827	-0.0308308	0.413737	0.241693	0.479099	0.53812	0.599541	0.88018	0.33265	-0.189371	0.37452	0.122127	-0.290932	0.660531	0.546713	0.799198	0.717688	-0.130808	0.395392	0.98908	0.887177	0.923899	0.0481829	0.333803	0.49989	0.811302	0.799133	-0.309739	-0.0391821	-0.493317	0.0254317	-0.584249	-0.804429	0.907421	0.0750429	0.355898	-0.394108	0.952613	0.845107	0.993639	-0.145486	0.792667	0.94866	0.537111	0.354932	0.575471	-1.50497e-05	0.377341	-0.05905	0.69424	0.351729	0.832651	0.313341	0.084771	-0.0332788	0.528113	0.346561	-0.16113	-0.0283564	0.391108	0.397413	0.342437	-0.457063	-0.0813152	-0.713217	-0.0752041	-0.16565	-0.106155	0.198217	0.24841	0.238311	0.203875	0.311212	0.483	-0.410138	-0.654397	0.526911	0.319699	0.373674	0.649555	-0.768822	0.438901	0.191204	0.906675	-0.993845	0.910531	0.670804	0.468392	0.928767	0.950508	0.97415	0.370522	0.0385771	0.414908	0.555192	0.490957	1	0.861961	0.663669	0.858886	0.434928	0.698428	0.807182
SMT	0.791811	0.731499	0.442314	0.37054	0.771765	0.75208	-0.734662	0.958986	0.98533	0.964779	0.233256	0.885449	0.829854	0.352084	0.941001	0.246609	0.710168	0.849177	0.417977	0.990497	0.730599	0.333815	-0.160695	0.981426	0.92616	0.695092	0.233581	0.862393	0.718422	0.386256	0.847506	0.922447	0.931274	0.417273	0.678911	0.638148	0.622237	0.730654	0.829493	0.649634	0.439024	0.687555	0.576641	0.794344	0.812226	0.671044	0.984928	0.739122	0.126333	0.713348	0.607413	0.130131	0.943379	0.830763	0.960865	0.96722	0.371145	0.790501	0.793692	0.933513	0.867369	0.471811	0.656302	0.869218	0.893281	0.981678	0.0213131	0.470706	0.00809873	0.527034	-0.853008	-0.667507	0.994845	0.552754	0.750726	0.112393	0.857086	0.720626	0.813141	0.117114	0.852963	0.923405	0.860473	0.637489	0.906305	0.490621	0.793271	0.447249	0.90065	0.397181	0.950573	0.699215	0.541407	0.457547	0.781768	0.681827	0.287488	0.373478	0.741585	0.806374	0.731628	0.0304223	0.435154	-0.26077	0.440145	0.337671	0.404706	0.617544	0.624974	0.641151	0.640038	0.547172	0.817286	0.0295033	-0.267587	0.70626	0.752732	0.664712	0.928632	-0.350954	0.773312	0.63744	0.933358	-0.906031	0.912587	0.953796	-0.0357909	0.976762	0.973252	0.949857	0.645987	0.532751	0.80448	0.893787	0.859238	0.861961	1	0.914377	0.991973	0.799339	0.925125	0.938767
VAL	0.837304	0.812254	0.496835	0.546063	0.763309	0.554149	-0.594734	0.818845	0.89382	0.77897	0.539089	0.823797	0.949577	0.474727	0.731818	0.291143	0.826092	0.897334	0.535665	0.883011	0.417781	0.641965	0.204989	0.870752	0.979071	0.623461	0.22716	0.808211	0.679923	0.601013	0.741013	0.734865	0.811225	0.543079	0.698535	0.676999	0.580841	0.569514	0.710646	0.478337	0.472667	0.511056	0.443874	0.680318	0.664033	0.84164	0.93751	0.725081	0.00287814	0.602552	0.729341	0.123552	0.891685	0.698349	0.805407	0.905163	0.471378	0.938111	0.548807	0.710777	0.593108	0.435523	0.519281	0.89924	0.654484	0.973981	-0.0668912	0.616596	0.301729	0.715941	-0.715161	-0.30889	0.893343	0.616177	0.722441	0.412158	0.775344	0.722467	0.625326	0.50522	0.916122	0.693804	0.785763	0.462083	0.890339	0.572378	0.89741	0.680981	0.733484	0.653993	0.962336	0.918077	0.800219	0.716013	0.607296	0.919142	0.627183	0.710407	0.650553	0.9044	0.687454	0.358648	0.614371	0.0178894	0.607383	0.617792	0.646883	0.588251	0.541262	0.592933	0.642336	0.328585	0.733611	0.073493	-0.19374	0.463551	0.812521	0.908832	0.8509	-0.0385492	0.673289	0.657501	0.899583	-0.708353	0.879943	0.934407	-0.219721	0.892541	0.857024	0.773408	0.465528	0.637208	0.797807	0.874923	0.951175	0.663669	0.914377	1	0.864546	0.960671	0.998671	0.748451
VM	0.794374	0.729547	0.47598	0.368497	0.794341	0.8209	-0.702807	0.983578	0.991244	0.988372	0.185424	0.907352	0.794812	0.370054	0.958564	0.294992	0.697608	0.780307	0.433059	0.979567	0.769156	0.275131	-0.283607	0.967747	0.897757	0.74331	0.296717	0.885911	0.755582	0.367572	0.886461	0.962783	0.958963	0.429632	0.703282	0.660586	0.669331	0.795327	0.87373	0.72409	0.47917	0.759461	0.649386	0.84198	0.864885	0.572542	0.957087	0.767145	0.221669	0.769169	0.60457	0.197822	0.951107	0.877757	0.986928	0.971615	0.39526	0.749773	0.803342	0.967576	0.907987	0.529135	0.7233	0.864911	0.942523	0.952088	0.112417	0.471762	-0.0198413	0.506068	-0.897993	-0.740278	0.984528	0.57512	0.781534	0.0760793	0.81607	0.650743	0.80174	0.00317968	0.782664	0.9483	0.889765	0.713786	0.910857	0.512145	0.773049	0.414775	0.943092	0.278321	0.904091	0.634936	0.48422	0.411991	0.843157	0.602602	0.213878	0.287114	0.789838	0.786469	0.768936	-0.0149877	0.426631	-0.273729	0.435795	0.293691	0.372516	0.661791	0.682588	0.688381	0.673364	0.638187	0.854844	0.0872331	-0.211275	0.786368	0.755559	0.576206	0.946879	-0.377265	0.820193	0.665734	0.889901	-0.908606	0.865743	0.948198	-0.049528	0.95396	0.958814	0.95234	0.722467	0.543224	0.822359	0.901656	0.831126	0.858886	0.991973	0.864546	1	0.74728	0.875122	0.974688
VPL	0.898896	0.900725	0.65428	0.73969	0.820018	0.526611	-0.350729	0.733481	0.811106	0.639351	0.750915	0.819103	0.989751	0.664682	0.54887	0.477749	0.924438	0.76222	0.71221	0.73516	0.175929	0.826429	0.272585	0.711576	0.962886	0.680417	0.397563	0.816369	0.743372	0.792354	0.733345	0.639939	0.757073	0.721152	0.791558	0.786129	0.668449	0.57176	0.703761	0.496194	0.624701	0.516059	0.500091	0.688244	0.647571	0.760912	0.810026	0.790612	0.13104	0.636708	0.861247	0.306116	0.85877	0.683891	0.706901	0.85133	0.653344	0.993655	0.302884	0.558709	0.401038	0.556927	0.554929	0.92447	0.526636	0.886365	0.0887515	0.785883	0.554586	0.872313	-0.689046	-0.110922	0.753973	0.752468	0.779754	0.648907	0.57178	0.531795	0.384896	0.62432	0.793936	0.508293	0.78693	0.480413	0.888667	0.726735	0.961351	0.855359	0.667382	0.6124	0.849257	0.987665	0.934071	0.881698	0.585519	0.96763	0.80525	0.849996	0.685919	0.962387	0.744971	0.601697	0.794279	0.294737	0.785486	0.81183	0.831408	0.681514	0.61062	0.673306	0.740737	0.339071	0.747636	0.284786	0.0460736	0.416945	0.890813	0.938947	0.818016	0.238613	0.694805	0.761833	0.743563	-0.496289	0.715638	0.900651	-0.465669	0.737636	0.689428	0.585193	0.478704	0.786389	0.843512	0.879219	0.979539	0.434928	0.799339	0.960671	0.74728	1	0.945288	0.638152
VPM	0.815178	0.785753	0.458674	0.503212	0.74151	0.547226	-0.635372	0.822775	0.897729	0.793619	0.496368	0.812781	0.932892	0.431943	0.75561	0.248979	0.798371	0.91663	0.494848	0.900504	0.454915	0.6039	0.199052	0.890723	0.97206	0.601425	0.187712	0.794863	0.656802	0.559159	0.730299	0.740443	0.809179	0.50209	0.670614	0.64648	0.553686	0.557141	0.699765	0.463442	0.435332	0.498351	0.422362	0.666789	0.654888	0.853687	0.95179	0.701698	-0.0283054	0.584468	0.695815	0.0827746	0.88617	0.68883	0.811851	0.903643	0.429667	0.919123	0.58725	0.727814	0.618596	0.403085	0.501111	0.883662	0.666549	0.980482	-0.102028	0.577186	0.252789	0.67937	-0.707764	-0.336595	0.909075	0.58134	0.700417	0.365487	0.806862	0.754404	0.663374	0.48524	0.932873	0.717997	0.773567	0.447163	0.879237	0.53477	0.875813	0.642344	0.733529	0.662588	0.975017	0.898484	0.769539	0.67955	0.599194	0.904607	0.591622	0.681967	0.632215	0.883806	0.665339	0.31215	0.573725	-0.0331355	0.566847	0.57713	0.60675	0.560161	0.517221	0.56697	0.613435	0.315685	0.719037	0.0287147	-0.240422	0.460471	0.78756	0.898561	0.845095	-0.0879258	0.657361	0.627681	0.920847	-0.739012	0.903256	0.92952	-0.169955	0.91213	0.878797	0.798804	0.451516	0.600594	0.777991	0.862646	0.936157	0.698428	0.925125	0.998671	0.875122	0.945288	1	0.757067
Xi	0.782488	0.714113	0.537219	0.373226	0.817309	0.91661	-0.603219	0.991051	0.965788	0.988707	0.11624	0.920018	0.714466	0.40971	0.944904	0.390122	0.665303	0.623722	0.464548	0.918414	0.792195	0.181624	-0.486049	0.90098	0.820786	0.813001	0.416273	0.903276	0.806035	0.342732	0.929529	0.997707	0.975613	0.456559	0.735492	0.692143	0.742082	0.887314	0.926553	0.836859	0.551235	0.865488	0.764944	0.903128	0.9319	0.374754	0.868685	0.801346	0.396092	0.84935	0.595278	0.329377	0.934794	0.934602	0.995634	0.946821	0.444282	0.662144	0.774001	0.985774	0.935568	0.627153	0.824645	0.8354	0.990559	0.864591	0.285101	0.476702	-0.04417	0.469924	-0.949598	-0.828762	0.925138	0.611579	0.819453	0.0327139	0.701031	0.49065	0.735817	-0.186513	0.62474	0.947625	0.916536	0.830141	0.893089	0.550636	0.721772	0.362627	0.985072	0.056663	0.785668	0.510324	0.382578	0.335988	0.925678	0.45048	0.0951307	0.140074	0.856194	0.734797	0.818701	-0.0712377	0.416958	-0.262149	0.433056	0.226542	0.323039	0.730274	0.771771	0.760137	0.722741	0.78189	0.898431	0.207094	-0.0827565	0.901132	0.746843	0.40667	0.949256	-0.386309	0.881936	0.707017	0.773069	-0.867085	0.742812	0.908363	-0.096145	0.871891	0.890144	0.911729	0.8384	0.560831	0.835186	0.89058	0.760851	0.807182	0.938767	0.748451	0.974688	0.638152	0.757067	1
