## Supplementary Table 5 for "Deep Phenotyping with Global Brain Activity and Plasticity Mapping Identify the Dorsal Raphe-Basolateral Amygdala Circuit as a Mediator of Adaptive Stress Responses"

### Sheet: Sheet1
term	BLA	BMA	CLA	EPd	EPv	LA	CA3	IG	ADP	AHN	AVP	AVPV	LHA	LPO	MEPO	MPN	MPO	PH	PS	PVHd	PVi	PeF	TU	VMH	ZI	ACAd	ACAv	AId	AIp	AIv	GU	MOp	MOs	RSPagl	RSPd	RSPv	SSp-bfd	SSp-ll	SSp-m	SSp-n	SSp-tr	SSp-ul	SSp-un	SSs	VISC	CLI	CUN	DR	IC	III	IPN	MEV	MRN	PAG	PBG	PPN	RN	RR	SAG	SCdg	SCdw	SCig	SCiw	SCs	SNc	SNr	VTA	VTN	GRN	IRN	LAV	MARN	MV	PARN	PGRNd	PGRNl	PPY	RM	RPA	SPVO	SUV	VII	COAa	NLOT	PAA	PIR	CS	NLL	PB	PCG	PG	PRNc	PRNr	RPO	SOC	SUT	TRN	V	BST	GPe	GPi	MA	MS	NDB	SI	TRS	AAA	ACB	CEA	CP	FS	IA	LSc	LSr	LSv	MEA	OT	SF	AV	CL	CM	IMD	LD	LH	LP	MD	MH	PCN	POL	PR	PT	PVT	RE	RH	RT	SGN	SMT	VAL	VM	VPL	VPM	Xi
BLA	1	0.888691	0.471071	0.440983	0.814421	0.884921	0.587512	0.467805	0.478548	0.700022	0.526869	0.80697	0.740705	0.682443	0.658703	0.347217	0.531436	0.189121	0.515579	0.595263	-0.0759717	0.391199	0.398874	0.0821014	0.873003	0.474326	0.443707	0.521125	0.633162	0.33014	0.310938	0.484061	0.468308	0.623905	0.649759	0.55815	0.651036	0.715025	0.352813	0.472637	0.710851	0.563349	0.595922	0.551965	0.616923	0.165692	0.428842	0.798575	0.588401	0.746656	0.468225	0.542755	0.608947	0.618922	0.2753	0.763418	0.772164	0.547765	0.277961	0.594835	0.442588	0.595197	0.750931	0.508406	0.4406	0.454182	0.2769	0.841748	0.67283	0.865484	0.651915	0.537119	0.483757	0.770784	0.632566	0.71927	0.728094	0.537684	0.732385	0.299827	0.618913	0.620423	0.81628	0.774056	0.629561	0.488828	0.81561	0.67984	0.685112	0.517	0.235261	0.485051	0.769598	0.386187	0.573077	0.449268	0.123542	0.0869881	0.515165	0.599318	0.919486	0.621419	0.389391	0.54113	0.440177	0.0747899	0.84546	0.282922	0.819655	0.487521	0.634538	0.555831	0.224899	0.328762	0.334318	0.736932	0.357573	-0.160024	0.812181	0.709314	0.872775	0.235261	0.694361	0.167468	0.267526	0.751824	0.0989346	0.572915	0.230447	0.0916792	0.228349	0.186109	0.639041	0.683156	0.763778	0.238016	0.419327	0.755417	0.544527	0.601467	0.651508	0.559124
BMA	0.888691	1	0.724725	0.742295	0.94844	0.855979	0.728151	0.548878	0.690392	0.774967	0.727018	0.842258	0.909508	0.887899	0.715128	0.622063	0.806033	0.404204	0.762556	0.607248	-0.0824742	0.704863	0.384239	0.215377	0.903757	0.774892	0.733809	0.698074	0.797476	0.615255	0.527974	0.716132	0.719869	0.847701	0.86435	0.827202	0.859768	0.875357	0.632137	0.68507	0.84443	0.792075	0.805818	0.711838	0.71359	0.143802	0.668212	0.954664	0.588918	0.793365	0.595008	0.69282	0.832166	0.859257	0.337571	0.86766	0.925448	0.51932	0.437491	0.775909	0.697467	0.785539	0.903018	0.774356	0.656343	0.615183	0.570191	0.936733	0.824902	0.883343	0.558025	0.608874	0.711956	0.740814	0.548605	0.818443	0.793057	0.648425	0.635648	0.269495	0.565972	0.628865	0.913107	0.861133	0.869474	0.801388	0.937947	0.878568	0.788377	0.624992	0.108052	0.629055	0.954858	0.611002	0.475381	0.420157	0.274577	0.0558312	0.719238	0.810903	0.945871	0.761443	0.725873	0.737683	0.754552	0.0773594	0.85946	0.601569	0.810522	0.752605	0.856006	0.767231	0.545781	0.590763	0.606334	0.875508	0.69368	-0.0255782	0.925743	0.778492	0.939831	0.552551	0.742568	0.273295	0.42701	0.876127	0.198921	0.548327	0.308256	0.203158	0.332095	0.390449	0.747167	0.778026	0.924605	0.0587471	0.521217	0.856343	0.692837	0.786925	0.785191	0.633564
CLA	0.471071	0.724725	1	0.963002	0.808862	0.580276	0.607317	0.620373	0.836289	0.285945	0.815221	0.782129	0.590411	0.888491	0.551223	0.615297	0.923054	0.267392	0.946308	0.444946	-0.131691	0.6325	0.0574693	0.249047	0.69027	0.945859	0.967085	0.823067	0.78749	0.945571	0.80954	0.782113	0.844511	0.713658	0.683079	0.733429	0.758923	0.746406	0.831272	0.690002	0.807684	0.795476	0.769892	0.739121	0.608588	-0.331302	0.377532	0.69044	0.50633	0.454442	0.304458	0.838146	0.590073	0.636385	0.152517	0.461073	0.812719	0.200092	0.198048	0.449046	0.477435	0.653237	0.7043	0.571062	0.532318	0.457809	0.392287	0.624768	0.650854	0.636002	-0.0341079	0.338083	0.34641	0.521689	0.524816	0.552387	0.35914	0.275491	0.231721	-0.207911	0.384692	0.0649247	0.59832	0.53495	0.753999	0.95269	0.716779	0.741531	0.461139	0.419866	0.0133671	0.320292	0.710073	0.689441	-0.0692846	0.22872	0.218643	0.0139072	0.93372	0.807557	0.71984	0.518673	0.941303	0.741501	0.911756	-0.00795848	0.45088	0.947121	0.51681	0.955395	0.866253	0.678804	0.808951	0.860182	0.806476	0.676185	0.914546	0.0523725	0.607247	0.513945	0.676315	0.747155	0.358421	0.189804	0.261775	0.582427	0.0366338	0.26198	0.322092	0.462805	0.584451	0.662762	0.817834	0.442823	0.575466	0.0516687	0.398097	0.495306	0.628493	0.585921	0.540433	0.577091
EPd	0.440983	0.742295	0.963002	1	0.791653	0.47501	0.654442	0.609894	0.7878	0.315805	0.91291	0.71041	0.625951	0.886814	0.466274	0.615647	0.933217	0.289228	0.929541	0.314315	-0.208691	0.792952	0.225267	0.216464	0.641831	0.911608	0.935645	0.776768	0.780565	0.942518	0.758864	0.750059	0.77269	0.706633	0.675332	0.739039	0.73883	0.734763	0.812549	0.666516	0.754569	0.779185	0.742387	0.695265	0.565225	-0.169251	0.437593	0.705315	0.353926	0.465922	0.28023	0.7777	0.597088	0.64501	0.0361612	0.459389	0.819839	0.197423	0.178505	0.443983	0.500842	0.626471	0.650697	0.59642	0.560712	0.488053	0.455826	0.680918	0.660675	0.595702	0.0817264	0.471291	0.398162	0.40593	0.346825	0.623998	0.41797	0.341284	0.217134	-0.130614	0.377793	0.0773211	0.62037	0.560959	0.787357	0.968734	0.694292	0.758145	0.450816	0.399703	-0.0760469	0.370847	0.790067	0.646968	-0.0859029	0.228532	0.25135	-0.00810351	0.831559	0.864448	0.689856	0.668889	0.959786	0.834047	0.971201	0.0153117	0.5475	0.90098	0.507702	0.929149	0.874961	0.641623	0.847881	0.848867	0.796762	0.61817	0.947896	0.105027	0.640675	0.605018	0.640743	0.751828	0.40412	0.326511	0.292069	0.661484	0.0266664	0.222325	0.239104	0.383949	0.503816	0.656445	0.770542	0.41746	0.640481	-0.111838	0.35589	0.588891	0.619662	0.688218	0.605323	0.501022
EPv	0.814421	0.94844	0.808862	0.791653	1	0.795239	0.611229	0.574404	0.770966	0.744996	0.73425	0.881982	0.847261	0.911863	0.781858	0.672288	0.892321	0.368776	0.754223	0.625603	0.00858021	0.653039	0.140556	0.278628	0.887187	0.836334	0.792777	0.742474	0.861491	0.683639	0.666427	0.804161	0.791387	0.764945	0.811106	0.784334	0.882802	0.908225	0.744849	0.773963	0.770822	0.867997	0.86965	0.823281	0.806819	0.0162207	0.663643	0.953283	0.577017	0.85126	0.490357	0.710095	0.832234	0.848699	0.38452	0.844989	0.930781	0.546338	0.468133	0.726236	0.707961	0.729536	0.882111	0.694267	0.669648	0.63727	0.512086	0.86073	0.719692	0.846841	0.374474	0.41165	0.618192	0.683385	0.6216	0.775478	0.720376	0.576467	0.591596	0.0910724	0.541231	0.580345	0.93677	0.840175	0.938632	0.862782	0.885708	0.838609	0.73752	0.50301	0.210749	0.630027	0.859924	0.629426	0.473505	0.363895	0.261029	0.0327487	0.823431	0.841057	0.91769	0.631924	0.766642	0.667014	0.760905	-0.0414108	0.732098	0.682706	0.77719	0.846242	0.874431	0.842054	0.607517	0.574344	0.536498	0.898065	0.786287	-0.124458	0.914907	0.639309	0.956597	0.671335	0.721494	0.101376	0.423425	0.847644	0.0102233	0.616365	0.426528	0.388807	0.6001	0.54583	0.881845	0.780733	0.898912	0.160812	0.641623	0.832709	0.810916	0.808681	0.792933	0.799578
LA	0.884921	0.855979	0.580276	0.47501	0.795239	1	0.597642	0.479387	0.617705	0.678163	0.373423	0.826417	0.755239	0.701308	0.758728	0.46026	0.563848	0.34535	0.654142	0.771093	0.0826898	0.293799	0.173741	0.225981	0.876616	0.659537	0.604102	0.640991	0.636259	0.414202	0.428666	0.620112	0.693507	0.783939	0.789405	0.717047	0.747819	0.759176	0.481742	0.571854	0.86424	0.65732	0.693319	0.609435	0.640378	-0.0573043	0.488187	0.790113	0.798915	0.628699	0.634759	0.659888	0.711052	0.741309	0.499256	0.786754	0.747195	0.429336	0.421279	0.751845	0.582709	0.760996	0.899302	0.678494	0.533094	0.468572	0.413726	0.738247	0.729534	0.835175	0.430238	0.38555	0.607487	0.888505	0.740317	0.567409	0.661667	0.519956	0.663867	0.209521	0.52949	0.604914	0.736843	0.728082	0.623087	0.567053	0.875086	0.71222	0.768505	0.658955	0.179722	0.423453	0.717277	0.541403	0.478935	0.379958	0.126849	0.059379	0.708932	0.54047	0.891429	0.432144	0.508811	0.448739	0.487366	0.102091	0.642776	0.505029	0.750744	0.596021	0.683766	0.684852	0.32828	0.502585	0.565729	0.866052	0.424264	-0.0465709	0.751228	0.559494	0.871383	0.339058	0.601206	0.0651782	0.342221	0.636348	0.382637	0.533736	0.361038	0.198938	0.225426	0.170801	0.60552	0.72498	0.687757	0.327536	0.460334	0.58265	0.540693	0.442998	0.547627	0.588526
CA3	0.587512	0.728151	0.607317	0.654442	0.611229	0.597642	1	0.190143	0.295007	0.384414	0.6527	0.420565	0.516231	0.730717	0.305342	0.536167	0.530356	-0.0678096	0.659522	0.239276	-0.547625	0.540252	0.353937	-0.380029	0.499738	0.601203	0.720784	0.303279	0.400829	0.47319	0.140006	0.322104	0.366364	0.701668	0.584702	0.579661	0.540636	0.560333	0.278527	0.349403	0.686928	0.505203	0.527927	0.246427	0.214915	-0.242557	0.211201	0.63086	0.495781	0.515204	0.353896	0.611602	0.414134	0.574719	-0.0922073	0.461686	0.833975	0.471293	0.286316	0.430469	0.450026	0.554184	0.659604	0.509962	0.278542	-0.00695666	0.582474	0.686673	0.789086	0.636993	0.614906	0.867685	0.521072	0.490053	0.125744	0.815808	0.506257	0.300779	0.262816	0.0878956	0.0539482	0.343442	0.527028	0.620563	0.527264	0.646018	0.581334	0.66545	0.350672	0.485602	0.102445	0.310525	0.745232	0.458143	0.207147	-0.122445	0.0605162	-0.264666	0.437303	0.429974	0.643275	0.690127	0.668408	0.862692	0.635953	-0.179863	0.656559	0.468425	0.473489	0.514601	0.569477	0.556107	0.36601	0.583628	0.649041	0.628607	0.446171	-0.20594	0.689301	0.894529	0.57093	0.218873	0.240302	0.789095	-0.158725	0.520535	0.161473	-0.105839	-0.324462	-0.248645	0.0534796	0.0393614	0.282407	0.265858	0.542906	-0.43473	-0.15434	0.428234	0.181488	0.309028	0.231273	0.112764
IG	0.467805	0.548878	0.620373	0.609894	0.574404	0.479387	0.190143	1	0.809705	0.344953	0.586605	0.818666	0.416408	0.446242	0.501284	0.04291	0.542545	0.292012	0.693685	0.191647	0.437348	0.44956	0.24866	0.624718	0.571223	0.60621	0.505679	0.890568	0.807391	0.553553	0.857418	0.816743	0.646389	0.348644	0.442059	0.477021	0.545441	0.737613	0.811511	0.689163	0.62961	0.725067	0.62111	0.789232	0.751111	0.212673	0.356089	0.495295	0.15999	0.295239	0.031235	0.605626	0.421435	0.42475	-0.0579292	0.30566	0.381815	-0.266621	-0.175059	0.412394	0.352113	0.47769	0.442666	0.367971	0.780036	0.710981	0.0768387	0.522156	0.145523	0.249023	0.100512	0.0469342	0.127239	0.210944	0.334321	0.0912229	0.432275	0.339119	0.564712	-0.341763	0.702659	0.00143882	0.563918	0.56911	0.514514	0.560583	0.501456	0.279426	0.629677	0.0723852	-0.461635	-0.109488	0.517431	0.0606516	-0.176601	0.341893	-0.264096	-0.174614	0.645971	0.828433	0.70685	0.486567	0.473621	0.351138	0.702871	0.329591	0.528101	0.623597	0.68858	0.746643	0.77872	0.441907	0.827945	0.697586	0.609131	0.466605	0.688437	0.474651	0.446263	0.171486	0.58849	0.51732	0.565087	-0.113464	0.563127	0.730501	0.288036	0.495771	0.526918	0.642913	0.450432	0.469353	0.746838	0.335966	0.417403	0.383649	0.52799	0.573151	0.731231	0.549064	0.662418	0.622404
ADP	0.478548	0.690392	0.836289	0.7878	0.770966	0.617705	0.295007	0.809705	1	0.471365	0.626103	0.871282	0.652784	0.667089	0.787339	0.3655	0.846843	0.598335	0.845063	0.613984	0.352276	0.523924	0.0974326	0.667993	0.785153	0.888554	0.757953	0.926792	0.796119	0.783703	0.906087	0.949322	0.948994	0.61648	0.663045	0.69928	0.70427	0.774304	0.906087	0.709845	0.743666	0.804392	0.714963	0.819754	0.729805	-0.0420916	0.625636	0.659344	0.331763	0.400671	0.298576	0.613952	0.702679	0.670746	0.327699	0.570913	0.609437	0.0860908	0.310628	0.633588	0.633465	0.596355	0.675385	0.624695	0.749823	0.781777	0.248856	0.523004	0.431911	0.515713	-0.068871	0.0846245	0.428514	0.456237	0.540088	0.315216	0.565509	0.57783	0.55361	-0.196743	0.713552	0.210009	0.64402	0.527902	0.781535	0.797299	0.739642	0.603321	0.640186	0.480458	-0.0725048	0.304118	0.660253	0.558393	-0.0521081	0.406276	0.0987687	0.0163987	0.913818	0.855223	0.714992	0.355523	0.791276	0.392819	0.801842	0.0771465	0.387178	0.878361	0.524386	0.889937	0.825706	0.62542	0.84357	0.715754	0.727061	0.693174	0.880522	0.222383	0.618755	0.201274	0.691143	0.689372	0.673679	-0.22449	0.694862	0.692496	0.322345	0.654704	0.742945	0.792084	0.533774	0.543256	0.841108	0.554984	0.62142	0.466348	0.741504	0.642898	0.870133	0.675233	0.77439	0.792405
AHN	0.700022	0.774967	0.285945	0.315805	0.744996	0.678163	0.384414	0.344953	0.471365	1	0.27623	0.568618	0.811555	0.52039	0.734953	0.506172	0.494331	0.503922	0.312325	0.547536	0.331716	0.476115	0.135189	0.350266	0.661978	0.487608	0.350424	0.419471	0.597433	0.12937	0.311147	0.629889	0.530715	0.600455	0.714229	0.648014	0.70974	0.770708	0.469567	0.649213	0.464834	0.690277	0.692222	0.60752	0.706152	0.425874	0.857643	0.851057	0.386599	0.850267	0.571491	0.283918	0.859496	0.862902	0.533789	0.936983	0.617751	0.54126	0.680638	0.902323	0.86898	0.618451	0.776702	0.718357	0.73933	0.659823	0.627994	0.713622	0.479423	0.582869	0.62326	0.282001	0.839045	0.489113	0.313764	0.585138	0.86496	0.758992	0.727553	0.322418	0.421506	0.931195	0.894624	0.852986	0.78836	0.466459	0.699229	0.576959	0.842954	0.436329	0.126467	0.651089	0.686422	0.304783	0.769481	0.253594	0.136319	-0.104753	0.402751	0.550438	0.697535	0.474529	0.347368	0.269359	0.378984	-0.0111486	0.65916	0.241493	0.693467	0.443642	0.579863	0.769549	0.310293	0.156154	0.206534	0.836692	0.415036	-0.0639769	0.867248	0.41643	0.833564	0.398123	0.833967	-0.0191439	0.581478	0.814629	0.276613	0.711249	0.430956	0.208728	0.296867	0.133208	0.497775	0.828756	0.87933	0.15011	0.668757	0.829025	0.712822	0.68486	0.741629	0.69845
AVP	0.526869	0.727018	0.815221	0.91291	0.73425	0.373423	0.6527	0.586605	0.626103	0.27623	1	0.658518	0.553827	0.798569	0.349056	0.416832	0.824573	0.121276	0.78889	0.14866	-0.363328	0.805257	0.473646	0.0504763	0.613107	0.69711	0.746082	0.63145	0.697964	0.814756	0.590744	0.573143	0.526821	0.532896	0.499228	0.543972	0.572887	0.632001	0.625152	0.49118	0.616689	0.621199	0.57339	0.557344	0.459017	0.00057729	0.313898	0.635809	0.145795	0.478669	0.0982006	0.633448	0.431775	0.469482	-0.217028	0.374743	0.786727	0.258174	0.0107664	0.264893	0.324113	0.433613	0.473474	0.402381	0.426889	0.41163	0.27215	0.715822	0.586155	0.582748	0.292783	0.632139	0.249598	0.287773	0.214005	0.708791	0.462481	0.348491	0.291105	-0.0641145	0.46347	0.0457357	0.611402	0.543132	0.704856	0.82509	0.602763	0.671623	0.331377	0.296124	-0.0473239	0.339875	0.798819	0.463329	-0.0714551	0.259925	0.179907	-0.0160122	0.610425	0.84985	0.682518	0.798902	0.806177	0.880979	0.881058	-0.0100798	0.695922	0.663845	0.520847	0.766201	0.769207	0.445394	0.711627	0.682735	0.610392	0.453735	0.812791	0.017117	0.642465	0.720715	0.578011	0.55074	0.451432	0.442234	0.191268	0.710046	-0.142375	0.20793	0.0806438	0.254316	0.39846	0.556912	0.714152	0.298987	0.631156	-0.172739	0.237924	0.680258	0.55053	0.736231	0.631948	0.395824
AVPV	0.80697	0.842258	0.782129	0.71041	0.881982	0.826417	0.420565	0.818666	0.871282	0.568618	0.658518	1	0.708726	0.755386	0.777037	0.362621	0.772286	0.369853	0.792395	0.62347	0.212978	0.47087	0.198184	0.476341	0.907461	0.772273	0.69143	0.894454	0.871924	0.672949	0.79448	0.84048	0.811502	0.63875	0.696771	0.673857	0.7681	0.856289	0.777531	0.722297	0.827901	0.80174	0.768223	0.851447	0.826401	0.0229552	0.497844	0.781245	0.540248	0.606625	0.354052	0.732573	0.674186	0.660588	0.294364	0.66148	0.734744	0.232116	0.18222	0.608478	0.507677	0.665596	0.764553	0.560372	0.680926	0.70263	0.212376	0.742788	0.541348	0.72915	0.215554	0.230265	0.371595	0.669515	0.726981	0.481176	0.615573	0.496479	0.677226	-0.0664248	0.758908	0.33509	0.794496	0.713592	0.748732	0.730651	0.833628	0.658588	0.733699	0.436918	0.0181972	0.321506	0.734662	0.472958	0.209389	0.496024	0.0622925	0.0611503	0.85676	0.849793	0.932967	0.518274	0.644306	0.504608	0.715084	0.154723	0.660567	0.6968	0.798908	0.831804	0.859449	0.655286	0.658872	0.651478	0.604659	0.766043	0.724105	0.102584	0.728603	0.441139	0.874459	0.575251	0.701149	-0.102644	0.51218	0.787212	0.166146	0.672509	0.57777	0.57112	0.538533	0.519855	0.912956	0.657617	0.699182	0.45874	0.662743	0.725313	0.809403	0.686014	0.771531	0.794516
LHA	0.740705	0.909508	0.590411	0.625951	0.847261	0.755239	0.516231	0.416408	0.652784	0.811555	0.553827	0.708726	1	0.80125	0.664503	0.695941	0.768848	0.698219	0.653905	0.671035	0.0478943	0.749432	0.378713	0.425917	0.840818	0.714135	0.606946	0.655808	0.725775	0.568892	0.481068	0.675282	0.74169	0.888836	0.932679	0.900179	0.86724	0.767276	0.606102	0.651581	0.7584	0.704101	0.745835	0.676008	0.678551	0.341667	0.853535	0.919001	0.549314	0.69148	0.803459	0.55472	0.949231	0.904616	0.597947	0.932997	0.769741	0.447075	0.553261	0.869921	0.747469	0.830395	0.876462	0.915858	0.664021	0.760957	0.659421	0.863669	0.819241	0.83017	0.405684	0.456939	0.851518	0.747272	0.551853	0.687122	0.737926	0.715798	0.518321	0.529941	0.537624	0.69723	0.837528	0.735909	0.843167	0.735707	0.952715	0.912956	0.839284	0.720209	0.0495855	0.803153	0.91143	0.712966	0.528381	0.615237	0.547142	0.320254	0.650893	0.750975	0.782702	0.670311	0.663131	0.573714	0.668091	0.256633	0.739473	0.553541	0.690019	0.652506	0.778769	0.710405	0.472648	0.484457	0.52743	0.798457	0.656577	0.144137	0.80911	0.623159	0.847384	0.642758	0.753488	0.0950478	0.642408	0.782946	0.312682	0.625941	0.467813	0.200063	0.194504	0.44312	0.655401	0.917254	0.954323	0.0764986	0.667356	0.826734	0.656462	0.842529	0.836269	0.579395
LPO	0.682443	0.887899	0.888491	0.886814	0.911863	0.701308	0.730717	0.446242	0.667089	0.52039	0.798569	0.755386	0.80125	1	0.524705	0.817336	0.904938	0.286269	0.844451	0.490374	-0.274173	0.754207	0.176234	0.121698	0.761279	0.862651	0.898586	0.70674	0.812665	0.829562	0.615926	0.667376	0.744114	0.861429	0.847021	0.850272	0.893615	0.803357	0.700494	0.717723	0.830841	0.793779	0.844345	0.728314	0.660144	-0.114422	0.508387	0.886194	0.667414	0.697606	0.574773	0.847636	0.749034	0.790106	0.313758	0.69954	0.94273	0.434354	0.32456	0.593733	0.550242	0.803428	0.850845	0.721224	0.517895	0.471535	0.614916	0.861992	0.86184	0.849345	0.256848	0.5227	0.566978	0.713237	0.590281	0.787544	0.477244	0.343496	0.257885	0.166917	0.313858	0.369605	0.775473	0.717041	0.828214	0.939842	0.859324	0.922709	0.613268	0.512875	0.107529	0.605487	0.862016	0.757531	0.316547	0.354324	0.442175	0.167353	0.821069	0.788136	0.821434	0.712679	0.863876	0.85249	0.84463	0.0843705	0.693047	0.767155	0.686781	0.86143	0.881367	0.779677	0.612856	0.731234	0.667837	0.78245	0.807546	-0.0243677	0.760321	0.764301	0.833433	0.749765	0.437329	0.34025	0.226849	0.683012	-0.0324024	0.296325	0.191227	0.162081	0.485931	0.6535	0.789282	0.68804	0.796143	-0.127902	0.402086	0.640831	0.56531	0.714186	0.609232	0.534752
MEPO	0.658703	0.715128	0.551223	0.466274	0.781858	0.758728	0.305342	0.501284	0.787339	0.734953	0.349056	0.777037	0.664503	0.524705	1	0.300774	0.662348	0.531	0.526448	0.847076	0.377442	0.2259	-0.0148321	0.44753	0.848795	0.684602	0.529262	0.599175	0.556481	0.387167	0.543332	0.782693	0.783487	0.526096	0.57778	0.532474	0.581077	0.700222	0.587285	0.526685	0.566319	0.660448	0.585956	0.618404	0.627861	-0.0628281	0.692524	0.690913	0.377492	0.628986	0.333355	0.309791	0.728046	0.700693	0.514661	0.783163	0.634851	0.542536	0.68909	0.747486	0.773254	0.442754	0.722892	0.547392	0.60592	0.625764	0.21732	0.462642	0.415258	0.627253	0.226564	0.123768	0.583098	0.553781	0.5603	0.475243	0.812256	0.786709	0.824285	-0.0490212	0.689357	0.645016	0.735462	0.593444	0.786463	0.543791	0.720982	0.545441	0.623813	0.600416	0.389794	0.493441	0.583857	0.496193	0.394926	0.255276	0.0185074	-0.0990236	0.719656	0.576719	0.704427	0.148582	0.547096	0.160344	0.438456	-0.284376	0.361924	0.53557	0.473592	0.599992	0.560435	0.651675	0.430954	0.2747	0.386066	0.824764	0.553127	-0.245205	0.795098	0.195055	0.76136	0.343205	0.834926	-0.31749	0.608324	0.66266	0.289744	0.840192	0.717525	0.670132	0.461549	0.141567	0.667823	0.640458	0.697874	0.611516	0.767514	0.706906	0.856952	0.567364	0.726076	0.88116
MPN	0.347217	0.622063	0.615297	0.615647	0.672288	0.46026	0.536167	0.04291	0.3655	0.506172	0.416832	0.362621	0.695941	0.817336	0.300774	1	0.68729	0.319899	0.532411	0.369079	-0.203503	0.641064	-0.154691	0.0789885	0.413212	0.682324	0.720077	0.409807	0.589947	0.580221	0.381561	0.458419	0.579212	0.793332	0.804767	0.811335	0.833363	0.608541	0.531862	0.671001	0.55406	0.654756	0.770528	0.5672	0.524958	-0.0841722	0.554313	0.761684	0.680956	0.635241	0.728926	0.656185	0.750068	0.791541	0.555019	0.662986	0.714442	0.406488	0.495119	0.607314	0.584454	0.781744	0.765675	0.747774	0.414135	0.325821	0.850989	0.652023	0.749243	0.629114	0.105422	0.278021	0.679164	0.585852	0.429374	0.611652	0.24173	0.163672	-0.0864427	0.321085	-0.140818	0.46803	0.602932	0.574732	0.681606	0.767816	0.645111	0.79977	0.537355	0.382173	0.109301	0.69331	0.601824	0.724786	0.495696	0.187642	0.615817	0.227018	0.596151	0.46739	0.476222	0.471328	0.666169	0.610032	0.582708	0.100208	0.402802	0.577858	0.461023	0.630846	0.644231	0.796817	0.381166	0.495725	0.428816	0.682567	0.602866	-0.0163989	0.54984	0.545575	0.636144	0.77621	0.177171	0.277712	0.141579	0.401821	-0.062328	0.109455	0.0857009	-0.0678605	0.413733	0.605846	0.494209	0.710676	0.669419	-0.355564	0.329771	0.374498	0.328388	0.517616	0.34937	0.357422
MPO	0.531436	0.806033	0.923054	0.933217	0.892321	0.563848	0.530356	0.542545	0.846843	0.494331	0.824573	0.772286	0.768848	0.904938	0.662348	0.68729	1	0.483251	0.851929	0.557522	-0.0784142	0.75465	0.14441	0.351871	0.780961	0.920798	0.881963	0.774161	0.794991	0.902753	0.759538	0.804618	0.86189	0.744132	0.749107	0.781769	0.801931	0.76108	0.818153	0.687727	0.721223	0.79338	0.769483	0.75753	0.652932	-0.0986304	0.634018	0.803765	0.406189	0.599336	0.416806	0.679049	0.76352	0.750427	0.320071	0.664908	0.850111	0.393862	0.415589	0.585221	0.629209	0.645524	0.738127	0.67983	0.582586	0.634925	0.456006	0.696014	0.694205	0.726072	0.0545124	0.359632	0.530519	0.536138	0.519919	0.674978	0.5417	0.51456	0.342028	0.0237846	0.495249	0.300804	0.733388	0.58514	0.909928	0.957753	0.808401	0.84969	0.541006	0.53331	0.143032	0.616431	0.811971	0.777259	0.141992	0.385477	0.416725	0.15454	0.882481	0.868624	0.718665	0.563497	0.936323	0.696344	0.880864	-0.0404647	0.521644	0.86417	0.513296	0.908296	0.851398	0.708491	0.747889	0.685528	0.657823	0.721157	0.940131	-0.0164964	0.738295	0.527527	0.744006	0.793195	0.582457	0.0814844	0.466202	0.696492	-0.00380303	0.490771	0.471811	0.505176	0.576161	0.686575	0.856626	0.632375	0.78621	0.0916026	0.611996	0.709573	0.76323	0.813309	0.756005	0.688825
PH	0.189121	0.404204	0.267392	0.289228	0.368776	0.34535	-0.0678096	0.292012	0.598335	0.503922	0.121276	0.369853	0.698219	0.286269	0.531	0.319899	0.483251	1	0.377689	0.626872	0.432816	0.449989	0.247303	0.78194	0.521482	0.472763	0.24551	0.508089	0.353245	0.373147	0.412626	0.548492	0.666563	0.556303	0.61473	0.626442	0.468868	0.338231	0.477636	0.338785	0.401493	0.348701	0.327483	0.407416	0.372906	0.409798	0.834038	0.431	0.139141	0.124454	0.639206	0.0929179	0.736259	0.588587	0.689728	0.609547	0.188385	0.0479152	0.527081	0.699075	0.603931	0.491425	0.465488	0.746803	0.530863	0.805477	0.346193	0.288777	0.374807	0.341181	-0.113177	-0.0322503	0.672749	0.388148	0.333409	0.0892683	0.476244	0.70622	0.338768	0.462552	0.541277	0.415057	0.353964	0.189441	0.511419	0.381131	0.612239	0.526578	0.580004	0.667927	-0.0982232	0.591473	0.483021	0.575811	0.133939	0.652694	0.536037	0.454064	0.441794	0.464771	0.258912	0.148644	0.415508	-0.000847172	0.369742	0.329513	0.159847	0.440306	0.161594	0.353912	0.397527	0.298236	0.376196	0.242502	0.376804	0.388955	0.468983	0.40311	0.32565	-0.0297381	0.346713	0.48963	0.618557	-0.390407	0.91237	0.384949	0.575516	0.65286	0.771916	0.466674	-0.0597151	0.272115	0.333208	0.65978	0.566596	0.364482	0.75	0.494115	0.530091	0.588868	0.686559	0.414736
PS	0.515579	0.762556	0.946308	0.929541	0.754223	0.654142	0.659522	0.693685	0.845063	0.312325	0.78889	0.792395	0.653905	0.844451	0.526448	0.532411	0.851929	0.377689	1	0.451955	-0.0961376	0.67422	0.272308	0.318457	0.721655	0.9302	0.925667	0.870885	0.770924	0.91078	0.771677	0.779736	0.851027	0.800613	0.75558	0.805433	0.757782	0.747749	0.805173	0.656627	0.91654	0.766527	0.73681	0.694725	0.573449	-0.19067	0.4165	0.681826	0.514843	0.348904	0.407517	0.846483	0.615282	0.662073	0.137718	0.47478	0.763974	0.0700568	0.146547	0.534866	0.493247	0.738529	0.735501	0.679962	0.600187	0.519975	0.431341	0.67396	0.709486	0.62801	0.0685156	0.443832	0.433645	0.569097	0.48013	0.500453	0.427024	0.363943	0.304085	-0.0905461	0.470307	0.0747523	0.568124	0.549262	0.689872	0.907192	0.779923	0.755006	0.562915	0.537474	-0.172624	0.262584	0.789247	0.660964	-0.137404	0.319577	0.193672	0.0309357	0.890434	0.820957	0.757366	0.610209	0.916988	0.757792	0.93918	0.171186	0.540701	0.933994	0.563234	0.914276	0.889493	0.617265	0.83106	0.936553	0.936289	0.665142	0.871385	0.254348	0.591494	0.564091	0.66362	0.678882	0.406501	0.267172	0.363278	0.625511	0.311007	0.246956	0.313273	0.389904	0.344345	0.542532	0.723928	0.451927	0.582353	0.0420769	0.351815	0.513755	0.571582	0.568173	0.568197	0.465099
PVHd	0.595263	0.607248	0.444946	0.314315	0.625603	0.771093	0.239276	0.191647	0.613984	0.547536	0.14866	0.62347	0.671035	0.490374	0.847076	0.369079	0.557522	0.626872	0.451955	1	0.176956	0.101119	0.00776562	0.368527	0.820403	0.569243	0.433938	0.455177	0.335863	0.373927	0.322152	0.516233	0.716592	0.619195	0.609479	0.54486	0.507403	0.434899	0.344814	0.281365	0.581984	0.385036	0.395332	0.39553	0.386972	-0.164833	0.581815	0.558847	0.56578	0.404953	0.595371	0.264957	0.676618	0.59556	0.75232	0.737534	0.533043	0.553315	0.700634	0.661956	0.569995	0.473988	0.692889	0.58611	0.28958	0.480392	0.183093	0.360565	0.584657	0.741276	0.0373131	0.113099	0.580423	0.790027	0.751958	0.413006	0.583263	0.654779	0.566669	0.29247	0.571666	0.578377	0.494104	0.316989	0.574826	0.419752	0.762326	0.64779	0.497985	0.828766	0.519747	0.623471	0.498124	0.737072	0.398335	0.469516	0.381564	0.322924	0.660319	0.337586	0.543078	-0.00128276	0.469454	0.089986	0.25722	-0.126998	0.201573	0.457462	0.28005	0.406795	0.377773	0.456253	0.13627	0.186277	0.346133	0.680082	0.349413	-0.234308	0.568828	0.187102	0.60419	0.262344	0.609583	-0.350041	0.513822	0.341866	0.339389	0.704986	0.657396	0.441617	0.170302	0.10723	0.484081	0.67697	0.580459	0.597124	0.650882	0.4604	0.545099	0.402367	0.538724	0.614029
PVi	-0.0759717	-0.0824742	-0.131691	-0.208691	0.00858021	0.0826898	-0.547625	0.437348	0.352276	0.331716	-0.363328	0.212978	0.0478943	-0.274173	0.377442	-0.203503	-0.0784142	0.432816	-0.0961376	0.176956	1	-0.194707	-0.337527	0.792278	0.0492647	0.0523697	-0.173894	0.328118	0.233363	-0.200212	0.408519	0.460957	0.298994	-0.128593	0.0581873	0.0560472	0.115133	0.250438	0.378216	0.374608	-0.0507054	0.283292	0.198659	0.406767	0.469555	0.345689	0.39815	0.037776	-0.0810426	0.0314989	0.00340968	-0.112349	0.255176	0.181141	0.370864	0.170296	-0.316537	-0.351739	0.130977	0.371642	0.340254	0.0861256	0.0761569	0.13062	0.565028	0.558484	-0.0417958	-0.14527	-0.448523	-0.300401	-0.216349	-0.686861	0.109509	-0.128097	0.106005	-0.521306	0.177044	0.251433	0.39321	-0.249583	0.321807	0.198385	0.162086	0.147731	0.102271	-0.118017	-0.00827739	-0.284554	0.434208	-0.168255	-0.305553	-0.169952	-0.184141	-0.284229	0.0726116	0.118639	-0.318799	-0.162791	0.138184	0.133631	0.0441916	-0.321778	-0.202614	-0.585209	-0.0908372	0.20874	-0.174504	0.0546483	0.175172	0.105717	0.103424	0.199431	0.248359	-0.0535843	-0.0613983	0.176532	0.0784205	0.390212	-0.00142004	-0.632549	0.141088	0.180325	0.371524	-0.746095	0.652108	0.196507	0.389724	0.569518	0.718766	0.62686	0.267974	0.0464704	0.18746	0.252987	0.0287449	0.633559	0.625099	0.131454	0.481751	0.0823884	0.292605	0.512603
PeF	0.391199	0.704863	0.6325	0.792952	0.653039	0.293799	0.540252	0.44956	0.523924	0.476115	0.805257	0.47087	0.749432	0.754207	0.2259	0.641064	0.75465	0.449989	0.67422	0.101119	-0.194707	1	0.501009	0.269701	0.483287	0.649394	0.633697	0.588465	0.704446	0.701653	0.515589	0.560976	0.530044	0.691449	0.711969	0.763156	0.715527	0.639896	0.641039	0.607379	0.572062	0.64517	0.651954	0.582152	0.516129	0.385889	0.630298	0.722693	0.171348	0.487274	0.464892	0.564313	0.676536	0.679284	0.0811594	0.545814	0.660535	0.13895	0.165795	0.523778	0.516763	0.652692	0.556793	0.714992	0.602283	0.611899	0.648456	0.783998	0.645671	0.502446	0.316777	0.555084	0.584757	0.285834	0.100376	0.617098	0.465033	0.430187	0.147708	0.30978	0.298157	0.263107	0.641982	0.598589	0.727772	0.799381	0.650885	0.749822	0.561799	0.349562	-0.301689	0.557141	0.84367	0.506415	0.12461	0.405869	0.463556	0.167523	0.479038	0.822509	0.560113	0.874252	0.731828	0.797882	0.850745	0.309448	0.716239	0.586341	0.54012	0.682132	0.780812	0.538194	0.689437	0.634553	0.575164	0.46879	0.787896	0.337157	0.598024	0.669618	0.564948	0.73241	0.473627	0.427426	0.438061	0.729234	0.0822602	0.216125	0.136303	0.0786709	0.206503	0.611911	0.563702	0.550342	0.766089	-0.37973	0.355403	0.709313	0.491755	0.839409	0.698906	0.292781
TU	0.398874	0.384239	0.0574693	0.225267	0.140556	0.173741	0.353937	0.24866	0.0974326	0.135189	0.473646	0.198184	0.378713	0.176234	-0.0148321	-0.154691	0.14441	0.247303	0.272308	0.00776562	-0.337527	0.501009	1	-0.0012762	0.34708	0.0233039	-0.000511895	0.155066	0.102355	0.17843	-0.0815586	-0.0114988	-0.0149484	0.270056	0.20463	0.198101	0.0454108	0.0713883	-0.0549208	-0.152812	0.310537	-0.0583063	-0.0844611	-0.078985	-0.0806936	0.515559	0.168809	0.182156	-0.178441	-0.0268266	0.162595	0.0375552	0.116595	0.0747067	-0.281251	0.161617	0.212219	0.0193653	-0.167243	0.110942	-0.0114827	0.133121	0.0657659	0.247884	0.083378	0.258943	-0.00459349	0.436564	0.385585	0.307299	0.520793	0.711585	0.204466	0.154445	-0.107955	0.358084	0.410601	0.438875	0.315845	0.484222	0.509208	0.0557357	0.162411	0.146307	0.11297	0.108578	0.353277	0.3321	0.17623	0.41978	-0.247685	0.190591	0.563704	0.105506	-0.119693	0.474184	0.178252	0.224841	-0.0836627	0.359278	0.300519	0.658338	0.167435	0.458978	0.312741	0.328282	0.615312	-0.0145107	0.224289	0.0118164	0.206833	-0.218069	0.120045	0.187376	0.28399	-0.0462476	0.111445	0.279366	0.243388	0.559039	0.11442	-0.116607	0.38707	0.434466	0.255596	0.399674	0.308236	0.101245	-0.0979824	-0.198918	-0.535288	-0.103593	0.0250653	0.0868455	0.343017	-0.154303	-0.0622014	0.466683	0.0242605	0.413216	0.419886	-0.211086
VMH	0.0821014	0.215377	0.249047	0.216464	0.278628	0.225981	-0.380029	0.624718	0.667993	0.350266	0.0504763	0.476341	0.425917	0.121698	0.44753	0.0789885	0.351871	0.78194	0.318457	0.368527	0.792278	0.269701	-0.0012762	1	0.366838	0.38593	0.147828	0.679048	0.520701	0.315859	0.691355	0.666367	0.625963	0.256232	0.40917	0.439245	0.415858	0.408965	0.65774	0.521318	0.301845	0.450034	0.390005	0.629782	0.606172	0.437785	0.621252	0.287856	0.0513189	0.0490854	0.31051	0.186578	0.536159	0.393959	0.502422	0.35453	-0.0420008	-0.353666	0.119243	0.506248	0.400154	0.393506	0.291	0.473728	0.673314	0.873636	0.0969917	0.166819	-0.0376352	0.0457328	-0.323028	-0.451155	0.282784	0.159349	0.360798	-0.288157	0.248254	0.407533	0.334664	0.0317258	0.583931	0.12695	0.310166	0.197863	0.366564	0.281137	0.385915	0.180544	0.594985	0.180294	-0.392708	0.154133	0.215729	0.184784	-0.0508201	0.588825	0.159878	0.27438	0.462992	0.526555	0.260314	0.0261678	0.216447	-0.201424	0.32936	0.492659	0.0676454	0.432278	0.305078	0.433235	0.448644	0.272903	0.536878	0.307031	0.286736	0.268608	0.475134	0.624837	0.127397	-0.345306	0.313679	0.561348	0.517764	-0.655105	0.906372	0.384756	0.433759	0.675892	0.890739	0.720788	0.255026	0.457601	0.495219	0.514662	0.326016	0.581747	0.819278	0.372852	0.632728	0.484894	0.627719	0.563032
ZI	0.873003	0.903757	0.69027	0.641831	0.887187	0.876616	0.499738	0.571223	0.785153	0.661978	0.613107	0.907461	0.840818	0.761279	0.848795	0.413212	0.780961	0.521482	0.721655	0.820403	0.0492647	0.483287	0.34708	0.366838	1	0.727064	0.629318	0.725396	0.695941	0.611182	0.55948	0.711065	0.779279	0.735186	0.746919	0.697122	0.717203	0.738491	0.584732	0.525231	0.803964	0.650495	0.637201	0.65914	0.645405	0.0489262	0.618822	0.80943	0.537797	0.626487	0.521546	0.557313	0.75713	0.711416	0.444746	0.809753	0.797389	0.506356	0.446181	0.692617	0.588876	0.634626	0.804743	0.657814	0.533197	0.663352	0.255397	0.749005	0.719143	0.889371	0.3309	0.417737	0.567282	0.795227	0.729105	0.661032	0.761548	0.709579	0.728733	0.233897	0.787036	0.537467	0.786134	0.644701	0.786499	0.68132	0.933586	0.806772	0.687146	0.733377	0.272065	0.598639	0.829432	0.667408	0.359459	0.579917	0.288151	0.219574	0.775225	0.745756	0.88416	0.502013	0.659378	0.504418	0.620741	0.0321744	0.66697	0.597288	0.661885	0.68308	0.731497	0.587473	0.454103	0.478373	0.539363	0.784743	0.62503	-0.0815368	0.812373	0.550048	0.853459	0.441071	0.797318	-0.0573967	0.546254	0.743561	0.23389	0.736214	0.563767	0.444507	0.312088	0.342095	0.779007	0.740565	0.815534	0.436476	0.662524	0.793346	0.741777	0.728057	0.811843	0.715472
ACAd	0.474326	0.774892	0.945859	0.911608	0.836334	0.659537	0.601203	0.60621	0.888554	0.487608	0.69711	0.772273	0.714135	0.862651	0.684602	0.682324	0.920798	0.472763	0.9302	0.569243	0.0523697	0.649394	0.0233039	0.38593	0.727064	1	0.960183	0.83718	0.791103	0.865837	0.802565	0.881182	0.942846	0.815714	0.80792	0.851331	0.837676	0.821583	0.877083	0.768147	0.835503	0.871519	0.839329	0.774881	0.669059	-0.226132	0.60352	0.776079	0.540978	0.516296	0.463809	0.778189	0.767582	0.811009	0.345064	0.629974	0.806744	0.239581	0.428177	0.685812	0.713413	0.755864	0.82684	0.754915	0.691451	0.582643	0.563248	0.639043	0.678939	0.63013	0.0301462	0.30472	0.588522	0.557454	0.494876	0.539212	0.515091	0.46457	0.345627	-0.119681	0.396825	0.282963	0.678269	0.622488	0.842042	0.954244	0.790031	0.777817	0.624945	0.54208	-0.00869973	0.423493	0.758636	0.72496	0.0602487	0.220047	0.231684	-0.0367916	0.946281	0.801246	0.72949	0.481051	0.948401	0.644966	0.899065	-0.00654232	0.442015	0.95782	0.533215	0.951762	0.883971	0.800307	0.828855	0.830789	0.84087	0.812381	0.922701	0.104347	0.700039	0.455633	0.742398	0.775724	0.494522	0.117342	0.447122	0.65323	0.261881	0.385518	0.45	0.503429	0.527202	0.565504	0.767385	0.582873	0.682112	0.0954242	0.529516	0.569236	0.715986	0.620759	0.620248	0.65642
ACAv	0.443707	0.733809	0.967085	0.935645	0.792777	0.604102	0.720784	0.505679	0.757953	0.350424	0.746082	0.69143	0.606946	0.898586	0.529262	0.720077	0.881963	0.24551	0.925667	0.433938	-0.173894	0.633697	-0.000511895	0.147828	0.629318	0.960183	1	0.740489	0.735812	0.878951	0.713012	0.749864	0.824616	0.787303	0.74114	0.789357	0.792229	0.760426	0.786428	0.70725	0.816588	0.814608	0.806737	0.684995	0.567053	-0.37323	0.411407	0.724319	0.581863	0.497772	0.393996	0.843131	0.633477	0.721184	0.195504	0.509166	0.846038	0.258047	0.316314	0.53457	0.578233	0.717508	0.775732	0.650441	0.546367	0.370725	0.567562	0.635095	0.714903	0.627104	0.0536074	0.406242	0.478793	0.53505	0.443835	0.60242	0.38189	0.275822	0.188519	-0.170219	0.221422	0.170507	0.604622	0.589551	0.757877	0.956862	0.709131	0.762214	0.489358	0.453397	0.0186958	0.34944	0.719739	0.703617	0.0191602	0.0875231	0.211445	-0.0846646	0.895359	0.724549	0.694393	0.522182	0.950709	0.767797	0.894187	-0.0616986	0.44314	0.929956	0.502649	0.92524	0.846091	0.767249	0.771213	0.85961	0.836893	0.748874	0.872967	0.0139251	0.645429	0.569471	0.683364	0.727822	0.304608	0.316498	0.189917	0.560893	0.115743	0.160129	0.206328	0.325293	0.525024	0.563427	0.705541	0.455564	0.589324	-0.0953736	0.307986	0.450048	0.554372	0.510638	0.450942	0.512207
AId	0.521125	0.698074	0.823067	0.776768	0.742474	0.640991	0.303279	0.890568	0.926792	0.419471	0.63145	0.894454	0.655808	0.70674	0.599175	0.409807	0.774161	0.508089	0.870885	0.455177	0.328118	0.588465	0.155066	0.679048	0.725396	0.83718	0.740489	1	0.906051	0.790394	0.940975	0.904409	0.884136	0.661916	0.729307	0.764834	0.792193	0.820893	0.927727	0.80832	0.829056	0.835885	0.794876	0.899156	0.822412	0.0794066	0.526328	0.681216	0.463385	0.380926	0.386531	0.793041	0.673665	0.654368	0.285174	0.514194	0.573129	-0.120001	0.0531329	0.595028	0.492859	0.741902	0.693438	0.649158	0.787779	0.789308	0.319419	0.646002	0.461695	0.509144	-0.0394753	0.0788903	0.36003	0.516495	0.597546	0.242148	0.416963	0.372974	0.431496	-0.124709	0.640183	0.11427	0.643875	0.597327	0.67926	0.791724	0.749902	0.602652	0.740351	0.347451	-0.324248	0.196956	0.667866	0.470107	-0.0522836	0.50846	0.120338	0.103571	0.883802	0.890484	0.777622	0.506912	0.712447	0.483087	0.834104	0.387649	0.519143	0.849477	0.704173	0.908691	0.915969	0.629921	0.861312	0.837275	0.76471	0.647105	0.847105	0.458605	0.526321	0.284077	0.723161	0.771321	0.54581	-0.119087	0.624686	0.702692	0.313091	0.522747	0.621254	0.622358	0.497859	0.675386	0.860888	0.59449	0.584674	0.338204	0.650482	0.582126	0.754274	0.654862	0.718437	0.678344
AIp	0.633162	0.797476	0.78749	0.780565	0.861491	0.636259	0.400829	0.807391	0.796119	0.597433	0.697964	0.871924	0.725775	0.812665	0.556481	0.589947	0.794991	0.353245	0.770924	0.335863	0.233363	0.704446	0.102355	0.520701	0.695941	0.791103	0.735812	0.906051	1	0.710104	0.871388	0.868558	0.772036	0.666582	0.773704	0.787121	0.904312	0.93575	0.90873	0.93361	0.756039	0.933128	0.930545	0.972989	0.943749	0.19551	0.580304	0.848528	0.508753	0.677953	0.414568	0.831156	0.746434	0.758207	0.270718	0.641307	0.707783	0.0711484	0.102244	0.635365	0.560084	0.790962	0.761774	0.654843	0.829277	0.758888	0.498053	0.82436	0.505456	0.583979	0.189961	0.165588	0.436714	0.506097	0.55255	0.445929	0.479174	0.333073	0.425045	-0.0503393	0.496948	0.308705	0.842776	0.815408	0.795836	0.835805	0.752506	0.658056	0.8126	0.195495	-0.255634	0.341248	0.734683	0.401407	0.249541	0.426395	0.151422	0.0326209	0.801272	0.924807	0.857283	0.674594	0.668429	0.605516	0.826547	0.331839	0.704094	0.725792	0.87249	0.911723	0.967034	0.795694	0.80073	0.744023	0.595121	0.742081	0.839292	0.314876	0.682425	0.458828	0.866564	0.839086	0.576212	0.0275486	0.502027	0.835563	0.0585066	0.5099	0.461371	0.446547	0.652271	0.757253	0.918285	0.71241	0.739639	0.125433	0.641397	0.713194	0.782655	0.774481	0.75401	0.736682
AIv	0.33014	0.615255	0.945571	0.942518	0.683639	0.414202	0.47319	0.553553	0.783703	0.12937	0.814756	0.672949	0.568892	0.829562	0.387167	0.580221	0.902753	0.373147	0.91078	0.373927	-0.200212	0.701653	0.17843	0.315859	0.611182	0.865837	0.878951	0.790394	0.710104	1	0.775397	0.673448	0.787352	0.676945	0.634794	0.705086	0.675469	0.582786	0.775225	0.566283	0.735212	0.646404	0.633099	0.648288	0.486825	-0.229939	0.352713	0.571769	0.385199	0.265533	0.327654	0.759997	0.529698	0.521637	0.146123	0.352496	0.685467	0.0712155	0.0862325	0.33091	0.330315	0.595911	0.562241	0.5542	0.420122	0.487247	0.31938	0.552488	0.636172	0.577432	-0.190589	0.307973	0.275347	0.463892	0.487214	0.458615	0.215683	0.222007	0.0563901	-0.0637611	0.388685	-0.0929114	0.446128	0.340873	0.656312	0.908627	0.672801	0.744929	0.356546	0.438353	-0.0715637	0.356751	0.673198	0.74485	-0.213337	0.399877	0.417035	0.253621	0.856813	0.789946	0.571275	0.51792	0.919886	0.721901	0.896939	0.149937	0.378134	0.922735	0.377855	0.879388	0.796378	0.491751	0.776874	0.837088	0.777061	0.474909	0.902115	0.197918	0.434456	0.459164	0.514124	0.776827	0.274998	0.155741	0.317175	0.467105	0.0170693	0.203373	0.335589	0.429207	0.445112	0.749735	0.75483	0.399783	0.511469	0.00406401	0.379955	0.42839	0.520438	0.615681	0.536629	0.423358
GU	0.310938	0.527974	0.80954	0.758864	0.666427	0.428666	0.140006	0.857418	0.906087	0.311147	0.590744	0.79448	0.481068	0.615926	0.543332	0.381561	0.759538	0.412626	0.771677	0.322152	0.408519	0.515589	-0.0815586	0.691355	0.55948	0.802565	0.713012	0.940975	0.871388	0.775397	1	0.906712	0.840141	0.470527	0.563821	0.624013	0.701849	0.757513	0.968363	0.819886	0.632851	0.828372	0.762024	0.907152	0.811977	-0.0147939	0.461407	0.567896	0.309868	0.348167	0.179132	0.708297	0.569598	0.551383	0.215503	0.374515	0.470272	-0.171456	0.0252574	0.457273	0.449708	0.580648	0.544251	0.485333	0.756367	0.734555	0.239094	0.472597	0.246493	0.320858	-0.228479	-0.131221	0.207452	0.293802	0.493088	0.123457	0.279325	0.246381	0.308494	-0.346828	0.520893	-0.00769184	0.56616	0.499145	0.657906	0.768434	0.557	0.443118	0.592215	0.12214	-0.295683	0.108827	0.485756	0.371347	-0.133846	0.347084	0.038564	0.00206002	0.858031	0.843699	0.621387	0.348432	0.680831	0.366446	0.786173	0.248531	0.323084	0.849767	0.569838	0.910593	0.840621	0.61553	0.897886	0.76365	0.639473	0.551998	0.876806	0.388421	0.424113	0.0858985	0.609003	0.820783	0.445514	-0.241688	0.569197	0.608727	0.118104	0.484386	0.647947	0.75082	0.698976	0.759136	0.871593	0.468748	0.462456	0.34395	0.66865	0.484932	0.786477	0.603115	0.640532	0.734401
MOp	0.484061	0.716132	0.782113	0.750059	0.804161	0.620112	0.322104	0.816743	0.949322	0.629889	0.573143	0.84048	0.675282	0.667376	0.782693	0.458419	0.804618	0.548492	0.779736	0.516233	0.460957	0.560976	-0.0114988	0.666367	0.711065	0.881182	0.749864	0.904409	0.868558	0.673448	0.906712	1	0.919615	0.621286	0.712756	0.743956	0.793	0.893007	0.954685	0.864612	0.705485	0.92686	0.845706	0.904636	0.853961	0.0598022	0.712043	0.752905	0.36195	0.559043	0.326924	0.638068	0.779735	0.786136	0.348366	0.650557	0.624948	0.0936903	0.367743	0.746103	0.766283	0.671471	0.744146	0.678712	0.899253	0.805118	0.432697	0.5922	0.384287	0.452291	0.0638713	0.0497942	0.532213	0.39352	0.447471	0.328363	0.619527	0.568219	0.579568	-0.228838	0.588724	0.357706	0.763446	0.702766	0.840454	0.803238	0.706184	0.560703	0.766259	0.344004	-0.157664	0.300452	0.658876	0.433638	0.11572	0.272789	0.00218463	-0.151652	0.864837	0.861098	0.746781	0.410043	0.736675	0.384698	0.795234	0.0788378	0.454827	0.824269	0.645385	0.905445	0.873296	0.78942	0.873354	0.696173	0.67394	0.794809	0.876571	0.241817	0.700037	0.210318	0.777106	0.747541	0.698227	-0.174034	0.689027	0.789983	0.317257	0.648288	0.690395	0.728307	0.62619	0.540062	0.832209	0.626281	0.684684	0.353829	0.759574	0.690981	0.915608	0.690483	0.774142	0.852635
MOs	0.468308	0.719869	0.844511	0.77269	0.791387	0.693507	0.366364	0.646389	0.948994	0.530715	0.526821	0.811502	0.74169	0.744114	0.783487	0.579212	0.86189	0.666563	0.851027	0.716592	0.298994	0.530044	-0.0149484	0.625963	0.779279	0.942846	0.824616	0.884136	0.772036	0.787352	0.840141	0.919615	1	0.773796	0.805478	0.833156	0.810801	0.781844	0.88215	0.749467	0.804161	0.823611	0.786333	0.807976	0.719994	-0.114742	0.695404	0.730527	0.533593	0.444957	0.529096	0.674221	0.817872	0.79634	0.540539	0.677217	0.663423	0.168429	0.470259	0.750917	0.721763	0.743065	0.809362	0.776175	0.728574	0.737159	0.452931	0.553969	0.583709	0.603609	-0.0925577	0.0915894	0.594797	0.60723	0.621636	0.365856	0.528241	0.550112	0.439362	-0.0472966	0.548298	0.329673	0.650212	0.547275	0.802446	0.842113	0.815401	0.723694	0.699644	0.597909	-0.00752916	0.443841	0.679417	0.71973	0.0886018	0.400027	0.27224	0.108607	0.95323	0.771702	0.696216	0.321244	0.832949	0.410471	0.779819	0.101187	0.346595	0.911032	0.511303	0.887687	0.827376	0.738453	0.769614	0.728593	0.761345	0.790368	0.857714	0.198865	0.630273	0.247006	0.730036	0.761182	0.59305	-0.181408	0.657114	0.617	0.378856	0.590091	0.702822	0.659564	0.49275	0.553048	0.782277	0.679934	0.666647	0.365561	0.726557	0.570095	0.786669	0.627709	0.698873	0.747775
RSPagl	0.623905	0.847701	0.713658	0.706633	0.764945	0.783939	0.701668	0.348644	0.61648	0.600455	0.532896	0.63875	0.888836	0.861429	0.526096	0.793332	0.744132	0.556303	0.800613	0.619195	-0.128593	0.691449	0.270056	0.256232	0.735186	0.815714	0.787303	0.661916	0.666582	0.676945	0.470527	0.621286	0.773796	1	0.970091	0.964337	0.879731	0.724804	0.599568	0.638092	0.89769	0.69838	0.766507	0.59852	0.552828	0.0197018	0.650738	0.837938	0.745291	0.527526	0.849026	0.746435	0.850299	0.877229	0.536333	0.778837	0.793784	0.319696	0.470795	0.800527	0.667948	0.928029	0.921659	0.936728	0.569729	0.526346	0.76104	0.799554	0.928867	0.800101	0.284147	0.519438	0.808147	0.811269	0.550182	0.639003	0.530566	0.483021	0.281214	0.412061	0.292644	0.503677	0.667064	0.653593	0.714537	0.806007	0.916223	0.927526	0.746796	0.748595	-0.0335798	0.628112	0.859614	0.800908	0.336971	0.431578	0.513664	0.246372	0.735939	0.640388	0.734769	0.62828	0.775996	0.693478	0.739221	0.269038	0.622672	0.709934	0.611097	0.711548	0.792985	0.732934	0.517066	0.708628	0.765399	0.797214	0.659344	0.193364	0.683072	0.68125	0.760061	0.651647	0.45247	0.309361	0.402671	0.598433	0.418116	0.294128	0.252181	0.049532	0.121026	0.4148	0.541032	0.768664	0.775403	-0.105642	0.394332	0.554399	0.43647	0.590075	0.560391	0.378682
RSPd	0.649759	0.86435	0.683079	0.675332	0.811106	0.789405	0.584702	0.442059	0.663045	0.714229	0.499228	0.696771	0.932679	0.847021	0.57778	0.804767	0.749107	0.61473	0.75558	0.609479	0.0581873	0.711969	0.20463	0.40917	0.746919	0.80792	0.74114	0.729307	0.773704	0.634794	0.563821	0.712756	0.805478	0.970091	1	0.988116	0.949951	0.815673	0.691865	0.767401	0.866861	0.789862	0.855282	0.733811	0.71344	0.166181	0.753111	0.901973	0.734581	0.621987	0.86154	0.748425	0.92951	0.937039	0.611653	0.84981	0.761443	0.278264	0.47202	0.87547	0.731362	0.96776	0.947593	0.963637	0.705666	0.670521	0.786999	0.841657	0.844578	0.76835	0.286883	0.38407	0.83103	0.785947	0.585064	0.581561	0.568877	0.511046	0.351145	0.401688	0.346099	0.580788	0.768858	0.74717	0.774106	0.802798	0.926259	0.894709	0.8693	0.651209	-0.100444	0.645796	0.848849	0.723319	0.436081	0.490803	0.488991	0.243108	0.746748	0.710679	0.777298	0.634276	0.717107	0.615155	0.730779	0.346518	0.661185	0.687001	0.719849	0.747168	0.849025	0.811193	0.563107	0.676891	0.690798	0.842892	0.690315	0.267468	0.71693	0.600099	0.838845	0.741806	0.546912	0.173863	0.525886	0.691601	0.39314	0.429367	0.378109	0.142504	0.239033	0.504625	0.633025	0.876523	0.838377	-0.0245899	0.550504	0.638417	0.558963	0.680581	0.662726	0.512483
RSPv	0.55815	0.827202	0.733429	0.739039	0.784334	0.717047	0.579661	0.477021	0.69928	0.648014	0.543972	0.673857	0.900179	0.850272	0.532474	0.811335	0.781769	0.626442	0.805433	0.54486	0.0560472	0.763156	0.198101	0.439245	0.697122	0.851331	0.789357	0.764834	0.787121	0.705086	0.624013	0.743956	0.833156	0.964337	0.988116	1	0.944654	0.808715	0.751005	0.786327	0.864979	0.809116	0.860675	0.745104	0.698857	0.141572	0.74356	0.86871	0.679049	0.557722	0.819087	0.770949	0.909807	0.922878	0.554719	0.785345	0.741042	0.192444	0.429331	0.843983	0.725307	0.961833	0.912915	0.964987	0.728477	0.677682	0.79869	0.808091	0.81922	0.701929	0.209404	0.368751	0.804286	0.711423	0.521777	0.540057	0.51834	0.478055	0.280595	0.333325	0.317719	0.485756	0.725081	0.708591	0.77377	0.850158	0.891421	0.879747	0.835155	0.617546	-0.181174	0.597929	0.840312	0.727989	0.319557	0.458847	0.482555	0.218296	0.771455	0.744147	0.734718	0.642602	0.777414	0.643741	0.799328	0.360309	0.618393	0.760823	0.674196	0.795872	0.875138	0.801881	0.654881	0.750906	0.756883	0.804774	0.761121	0.336339	0.673477	0.571292	0.788192	0.799702	0.501903	0.196811	0.536289	0.677068	0.403924	0.371443	0.375303	0.18183	0.256161	0.556532	0.635066	0.819612	0.802335	-0.0731844	0.530112	0.606842	0.55958	0.681214	0.650495	0.487002
SSp-bfd	0.651036	0.859768	0.758923	0.73883	0.882802	0.747819	0.540636	0.545441	0.70427	0.70974	0.572887	0.7681	0.86724	0.893615	0.581077	0.833363	0.801931	0.468868	0.757782	0.507403	0.115133	0.715527	0.0454108	0.415858	0.717203	0.837676	0.792229	0.792193	0.904312	0.675469	0.701849	0.793	0.810801	0.879731	0.949951	0.944654	1	0.913003	0.808583	0.907914	0.822971	0.908292	0.965364	0.880466	0.860908	0.123569	0.700196	0.939946	0.726522	0.737643	0.720988	0.834866	0.900409	0.924351	0.534106	0.812332	0.796231	0.259644	0.379555	0.809253	0.706355	0.944822	0.931966	0.862555	0.768905	0.681838	0.756309	0.865789	0.737809	0.727414	0.24397	0.269388	0.706691	0.706093	0.610529	0.574244	0.513875	0.392434	0.33787	0.206498	0.31675	0.525987	0.851487	0.832171	0.831562	0.86474	0.86715	0.834171	0.869768	0.433081	-0.109343	0.573251	0.799182	0.627392	0.455748	0.412082	0.383202	0.140633	0.805267	0.791197	0.82747	0.644445	0.721037	0.635343	0.774647	0.299555	0.675562	0.722947	0.816217	0.853398	0.925072	0.905706	0.654379	0.70606	0.629069	0.869565	0.772939	0.222808	0.741274	0.564213	0.904929	0.848349	0.527185	0.126704	0.463139	0.751283	0.178293	0.445545	0.387222	0.239313	0.507073	0.665319	0.784322	0.864122	0.830735	-0.0132369	0.599879	0.660951	0.662081	0.722094	0.675944	0.648916
SSp-ll	0.715025	0.875357	0.746406	0.734763	0.908225	0.759176	0.560333	0.737613	0.774304	0.770708	0.632001	0.856289	0.767276	0.803357	0.700222	0.608541	0.76108	0.338231	0.747749	0.434899	0.250438	0.639896	0.0713883	0.408965	0.738491	0.821583	0.760426	0.820893	0.93575	0.582786	0.757513	0.893007	0.781844	0.724804	0.815673	0.808715	0.913003	1	0.850553	0.930925	0.77935	0.976964	0.959826	0.913735	0.918037	0.135282	0.66395	0.921085	0.558243	0.798997	0.450341	0.772873	0.815963	0.876624	0.306269	0.768743	0.795066	0.255207	0.333646	0.791281	0.7575	0.807817	0.875585	0.721229	0.883516	0.690451	0.616591	0.841493	0.558014	0.620837	0.398038	0.28423	0.616261	0.537985	0.474857	0.561855	0.676454	0.49105	0.591956	-0.0666303	0.457527	0.534155	0.926735	0.936775	0.86298	0.81675	0.782549	0.665934	0.872653	0.301356	-0.134392	0.379294	0.783505	0.386181	0.398733	0.234107	0.0168982	-0.190016	0.778872	0.851996	0.909525	0.650226	0.675392	0.592058	0.784747	0.127705	0.73385	0.685107	0.883655	0.874186	0.935777	0.91279	0.749078	0.684869	0.6155	0.905201	0.780525	0.147316	0.845218	0.522316	0.942745	0.71215	0.672497	0.116107	0.475466	0.899086	0.197883	0.538097	0.408974	0.394519	0.60338	0.517386	0.823747	0.731362	0.808701	0.108404	0.606734	0.767518	0.811996	0.713627	0.733231	0.780526
SSp-m	0.352813	0.632137	0.831272	0.812549	0.744849	0.481742	0.278527	0.811511	0.906087	0.469567	0.625152	0.777531	0.606102	0.700494	0.587285	0.531862	0.818153	0.477636	0.805173	0.344814	0.378216	0.641039	-0.0549208	0.65774	0.584732	0.877083	0.786428	0.927727	0.90873	0.775225	0.968363	0.954685	0.88215	0.599568	0.691865	0.751005	0.808583	0.850553	1	0.901467	0.680715	0.920002	0.862872	0.932107	0.849026	0.0432783	0.610182	0.698011	0.357049	0.475506	0.304878	0.733181	0.709445	0.716649	0.277641	0.515894	0.577799	-0.0648021	0.186204	0.615085	0.628111	0.691336	0.668114	0.639679	0.855001	0.767226	0.455619	0.579801	0.362988	0.379269	-0.0852562	-0.00854003	0.413655	0.326572	0.425567	0.257414	0.405304	0.355527	0.339524	-0.25612	0.455622	0.1638	0.678328	0.631556	0.776105	0.85318	0.634491	0.549143	0.696168	0.201978	-0.296191	0.239443	0.605625	0.434014	-0.00301169	0.291175	0.0899241	-0.0627247	0.864452	0.880948	0.670196	0.454834	0.760454	0.458965	0.855479	0.213956	0.415715	0.875749	0.623902	0.949761	0.905487	0.755356	0.934117	0.790565	0.692874	0.678579	0.931046	0.36944	0.560052	0.203681	0.696202	0.878716	0.515567	-0.1158	0.602305	0.708514	0.188209	0.483255	0.601628	0.667975	0.67801	0.730949	0.850771	0.569349	0.600942	0.20353	0.679733	0.580588	0.821266	0.678215	0.693478	0.749755
SSp-n	0.472637	0.68507	0.690002	0.666516	0.773963	0.571854	0.349403	0.689163	0.709845	0.649213	0.49118	0.722297	0.651581	0.717723	0.526685	0.671001	0.687727	0.338785	0.656627	0.281365	0.374608	0.607379	-0.152812	0.521318	0.525231	0.768147	0.70725	0.80832	0.93361	0.566283	0.819886	0.864612	0.749467	0.638092	0.767401	0.786327	0.907914	0.930925	0.901467	1	0.656231	0.965239	0.971493	0.954242	0.944439	0.149789	0.623113	0.816164	0.542653	0.691576	0.447496	0.777803	0.76983	0.817569	0.371174	0.6402	0.616794	0.0376352	0.230105	0.71323	0.677238	0.809132	0.777074	0.683533	0.887678	0.690375	0.66053	0.712789	0.405589	0.427684	0.148114	0.0128196	0.524074	0.413003	0.441051	0.334425	0.42128	0.26789	0.336403	-0.123242	0.260504	0.394764	0.804827	0.830027	0.761235	0.778138	0.635183	0.548236	0.834845	0.093153	-0.290971	0.295149	0.596988	0.322237	0.335264	0.21048	0.0736218	-0.123949	0.743598	0.781954	0.734598	0.526447	0.595299	0.464255	0.729727	0.269894	0.550223	0.687402	0.808331	0.860568	0.896006	0.905463	0.769789	0.684313	0.542803	0.78815	0.773305	0.312911	0.63581	0.314574	0.820565	0.855248	0.476869	-0.00531578	0.467413	0.750014	0.123533	0.430278	0.430291	0.40301	0.691923	0.680834	0.788522	0.706336	0.669908	0.0461251	0.616997	0.585512	0.73608	0.632325	0.613467	0.729466
SSp-tr	0.710851	0.84443	0.807684	0.754569	0.770822	0.86424	0.686928	0.62961	0.743666	0.464834	0.616689	0.827901	0.7584	0.830841	0.566319	0.55406	0.721223	0.401493	0.91654	0.581984	-0.0507054	0.572062	0.310537	0.301845	0.803964	0.835503	0.816588	0.829056	0.756039	0.735212	0.632851	0.705485	0.804161	0.89769	0.866861	0.864979	0.822971	0.77935	0.680715	0.656231	1	0.73622	0.760803	0.680425	0.622915	-0.0815895	0.447936	0.761987	0.739926	0.435195	0.630705	0.866742	0.693478	0.736762	0.324851	0.624573	0.766488	0.137812	0.198555	0.671038	0.510637	0.872192	0.866451	0.773123	0.600529	0.522835	0.505009	0.780274	0.811512	0.759626	0.245237	0.471346	0.554453	0.79762	0.637681	0.5191	0.49469	0.393624	0.411841	0.137946	0.482249	0.285832	0.637471	0.654895	0.630242	0.787908	0.888658	0.800917	0.730558	0.638927	-0.143601	0.325713	0.816687	0.64753	0.116387	0.431669	0.230474	0.123006	0.830422	0.724246	0.859764	0.62215	0.756374	0.694548	0.793004	0.311394	0.656823	0.780231	0.716679	0.799043	0.862488	0.656951	0.634971	0.849092	0.8714	0.76221	0.681658	0.266403	0.63621	0.635981	0.778138	0.577152	0.450714	0.25686	0.363848	0.63779	0.438975	0.31089	0.293132	0.2137	0.20035	0.416937	0.661404	0.621349	0.642027	0.0995587	0.35849	0.523721	0.494267	0.512437	0.550478	0.440373
SSp-ul	0.563349	0.792075	0.795476	0.779185	0.867997	0.65732	0.505203	0.725067	0.804392	0.690277	0.621199	0.80174	0.704101	0.793779	0.660448	0.654756	0.79338	0.348701	0.766527	0.385036	0.283292	0.64517	-0.0583063	0.450034	0.650495	0.871519	0.814608	0.835885	0.933128	0.646404	0.828372	0.92686	0.823611	0.69838	0.789862	0.809116	0.908292	0.976964	0.920002	0.965239	0.73622	1	0.974223	0.933053	0.907442	0.0496254	0.655025	0.870184	0.52177	0.736135	0.407196	0.782852	0.798813	0.863425	0.308304	0.696278	0.752322	0.179554	0.334856	0.75415	0.76339	0.789453	0.83622	0.708948	0.891137	0.67749	0.639656	0.752094	0.499234	0.526125	0.238277	0.179923	0.581657	0.450413	0.429731	0.484187	0.575423	0.416972	0.468799	-0.171375	0.365674	0.438703	0.861457	0.867882	0.861683	0.862333	0.714551	0.630005	0.81367	0.237424	-0.170683	0.340741	0.712983	0.408998	0.300178	0.161237	0.0277541	-0.213406	0.820679	0.844413	0.818585	0.573723	0.730863	0.564913	0.820058	0.0997922	0.604863	0.771029	0.793004	0.924165	0.935511	0.930927	0.825862	0.731777	0.646394	0.872089	0.849968	0.179738	0.772063	0.422362	0.874039	0.80161	0.584088	0.0759189	0.470898	0.829444	0.168053	0.475993	0.433297	0.46388	0.683928	0.596694	0.824726	0.678446	0.743269	0.0756946	0.610121	0.683294	0.813497	0.679853	0.680665	0.782356
SSp-un	0.595922	0.805818	0.769892	0.742387	0.86965	0.693319	0.527927	0.62111	0.714963	0.692222	0.57339	0.768223	0.745835	0.844345	0.585956	0.770528	0.769483	0.327483	0.73681	0.395332	0.198659	0.651954	-0.0844611	0.390005	0.637201	0.839329	0.806737	0.794876	0.930545	0.633099	0.762024	0.845706	0.786333	0.766507	0.855282	0.860675	0.965364	0.959826	0.862872	0.971493	0.760803	0.974223	1	0.922921	0.907769	0.054323	0.633126	0.905333	0.660634	0.768132	0.544398	0.840836	0.825463	0.887768	0.405692	0.732639	0.772523	0.210291	0.328697	0.760207	0.717442	0.873421	0.884966	0.754121	0.828256	0.631841	0.723002	0.808202	0.592189	0.602261	0.244765	0.192416	0.614185	0.563431	0.51656	0.51781	0.498044	0.325936	0.364294	-0.0291614	0.264358	0.476308	0.861117	0.877293	0.827841	0.856388	0.752454	0.698957	0.838464	0.254839	-0.149097	0.416878	0.715902	0.472515	0.409737	0.222336	0.164661	-0.0844698	0.801996	0.791153	0.820682	0.599391	0.696515	0.600189	0.777686	0.192	0.633099	0.728846	0.831746	0.890358	0.929672	0.954257	0.728402	0.717969	0.609757	0.879334	0.791149	0.183216	0.744272	0.490103	0.897744	0.834972	0.499092	0.122449	0.396166	0.77409	0.118548	0.411818	0.357237	0.314391	0.650203	0.647608	0.802954	0.758665	0.758354	-0.00951333	0.568683	0.632055	0.71352	0.659161	0.622736	0.714156
SSs	0.551965	0.711838	0.739121	0.695265	0.823281	0.609435	0.246427	0.789232	0.819754	0.60752	0.557344	0.851447	0.676008	0.728314	0.618404	0.5672	0.75753	0.407416	0.694725	0.39553	0.406767	0.582152	-0.078985	0.629782	0.65914	0.774881	0.684995	0.899156	0.972989	0.648288	0.907152	0.904636	0.807976	0.59852	0.733811	0.745104	0.880466	0.913735	0.932107	0.954242	0.680425	0.933053	0.922921	1	0.976955	0.160434	0.613884	0.801592	0.504082	0.658166	0.397619	0.762471	0.756788	0.749974	0.389562	0.640277	0.615669	0.0476864	0.173355	0.656687	0.595043	0.750683	0.740759	0.626812	0.849277	0.791523	0.458338	0.708024	0.390073	0.507463	0.058474	-0.0374449	0.42085	0.474238	0.593238	0.319915	0.442307	0.326434	0.429689	-0.119094	0.48339	0.330106	0.811867	0.764393	0.780583	0.779021	0.698811	0.575054	0.812968	0.152079	-0.211171	0.322648	0.614114	0.377693	0.273926	0.401148	0.122593	0.0254792	0.818591	0.862611	0.787607	0.496485	0.606913	0.427567	0.735902	0.292022	0.55602	0.717357	0.812662	0.889705	0.909897	0.813802	0.775869	0.666963	0.5194	0.747879	0.810728	0.298978	0.629459	0.269932	0.840071	0.852816	0.575706	-0.171418	0.566782	0.769707	0.0666804	0.591927	0.596202	0.568853	0.734072	0.756917	0.918898	0.731189	0.686279	0.26483	0.746358	0.654024	0.831811	0.721243	0.732929	0.825463
VISC	0.616923	0.71359	0.608588	0.565225	0.806819	0.640378	0.214915	0.751111	0.729805	0.706152	0.459017	0.826401	0.678551	0.660144	0.627861	0.524958	0.652932	0.372906	0.573449	0.386972	0.469555	0.516129	-0.0806936	0.606172	0.645405	0.669059	0.567053	0.822412	0.943749	0.486825	0.811977	0.853961	0.719994	0.552828	0.71344	0.698857	0.860908	0.918037	0.849026	0.944439	0.622915	0.907442	0.907769	0.976955	1	0.266087	0.632237	0.817266	0.510811	0.732898	0.413244	0.692161	0.760277	0.755312	0.419428	0.693101	0.580238	0.0966549	0.199751	0.695331	0.612021	0.734863	0.742656	0.60518	0.860729	0.785049	0.466817	0.728244	0.344904	0.499495	0.187844	-0.0509495	0.451483	0.477685	0.578127	0.318586	0.499677	0.353278	0.513051	-0.0580324	0.476634	0.45505	0.858205	0.828696	0.752282	0.672474	0.676668	0.519199	0.866853	0.109056	-0.191181	0.330365	0.585955	0.269674	0.423872	0.387371	0.0642532	-0.0141893	0.716561	0.801057	0.801836	0.489328	0.469429	0.350882	0.621865	0.296872	0.60605	0.569726	0.873435	0.791435	0.854683	0.820908	0.665682	0.544191	0.397248	0.766511	0.691404	0.262593	0.660469	0.265258	0.87319	0.764975	0.624524	-0.192111	0.561779	0.798486	0.0702468	0.642277	0.573973	0.497881	0.701444	0.661463	0.868526	0.774238	0.707185	0.28411	0.754548	0.685986	0.820414	0.702091	0.730832	0.836353
CLI	0.165692	0.143802	-0.331302	-0.169251	0.0162207	-0.0573043	-0.242557	0.212673	-0.0420916	0.425874	0.00057729	0.0229552	0.341667	-0.114422	-0.0628281	-0.0841722	-0.0986304	0.409798	-0.19067	-0.164833	0.345689	0.385889	0.515559	0.437785	0.0489262	-0.226132	-0.37323	0.0794066	0.19551	-0.229939	-0.0147939	0.0598022	-0.114742	0.0197018	0.166181	0.141572	0.123569	0.135282	0.0432783	0.149789	-0.0815895	0.0496254	0.054323	0.160434	0.266087	1	0.460102	0.195052	-0.273771	0.156004	0.234013	-0.184516	0.278225	0.172814	0.0917817	0.277671	-0.159326	-0.179586	-0.0805063	0.286696	0.150635	0.147748	-0.00898223	0.258799	0.383581	0.553617	0.168626	0.317328	-0.0709438	-0.0504225	0.387257	0.0348727	0.281494	-0.100118	-0.172547	-0.0434654	0.306681	0.351728	0.267424	0.520352	0.316746	0.326456	0.27734	0.264427	0.103859	-0.131559	0.128638	0.025985	0.439226	-0.0542386	-0.463312	0.229208	0.236089	-0.25856	0.288689	0.489919	0.15655	0.223639	-0.296499	0.262228	0.0997009	0.413174	-0.261579	-0.0660494	-0.000498727	0.563607	0.445358	-0.307522	0.334474	-0.132301	0.115981	-0.0386819	0.0329738	-0.165242	-0.203795	-0.0558029	-0.0280477	0.5116	0.115624	0.0499346	0.133721	0.102674	0.448767	-0.0881324	0.551639	0.41625	0.20043	0.366192	0.207576	-0.0754052	-0.247145	0.0750265	0.0250253	0.362892	0.355529	-0.0338684	0.338474	0.465993	0.186659	0.471505	0.484498	0.0393175
CUN	0.428842	0.668212	0.377532	0.437593	0.663643	0.488187	0.211201	0.356089	0.625636	0.857643	0.313898	0.497844	0.853535	0.508387	0.692524	0.554313	0.634018	0.834038	0.4165	0.581815	0.39815	0.630298	0.168809	0.621252	0.618822	0.60352	0.411407	0.526328	0.580304	0.352713	0.461407	0.712043	0.695404	0.650738	0.753111	0.74356	0.700196	0.66395	0.610182	0.623113	0.447936	0.655025	0.633126	0.613884	0.632237	0.460102	1	0.758213	0.227337	0.603978	0.635355	0.227378	0.927789	0.860701	0.63894	0.869324	0.503088	0.354368	0.71474	0.900101	0.891894	0.619628	0.694315	0.839012	0.761936	0.835292	0.630298	0.578217	0.472981	0.483082	0.269857	0.155278	0.875846	0.396748	0.270277	0.434753	0.755423	0.820417	0.537913	0.377476	0.471528	0.747089	0.741409	0.619403	0.817678	0.571909	0.709582	0.642451	0.777494	0.558155	0.00318909	0.739299	0.684564	0.512219	0.493004	0.427983	0.395509	0.130557	0.496752	0.633006	0.513346	0.400355	0.519208	0.223095	0.509088	0.109281	0.457789	0.447601	0.460492	0.522293	0.597656	0.669801	0.482746	0.261172	0.3414	0.704011	0.606494	0.168335	0.71083	0.237757	0.665601	0.601291	0.811286	-0.173514	0.832646	0.717203	0.390436	0.732185	0.650921	0.406234	0.237867	0.315271	0.50588	0.824328	0.854913	0.176194	0.807564	0.782458	0.751476	0.786669	0.82976	0.658278
DR	0.798575	0.954664	0.69044	0.705315	0.953283	0.790113	0.63086	0.495295	0.659344	0.851057	0.635809	0.781245	0.919001	0.886194	0.690913	0.761684	0.803765	0.431	0.681826	0.558847	0.037776	0.722693	0.182156	0.287856	0.80943	0.776079	0.724319	0.681216	0.848528	0.571769	0.567896	0.752905	0.730527	0.837938	0.901973	0.86871	0.939946	0.921085	0.698011	0.816164	0.761987	0.870184	0.905333	0.801592	0.817266	0.195052	0.758213	1	0.621655	0.883074	0.653625	0.695891	0.912178	0.938484	0.465247	0.917267	0.88978	0.506261	0.508389	0.83896	0.779129	0.838968	0.931192	0.819291	0.736978	0.661957	0.709479	0.926488	0.762574	0.815671	0.490884	0.445487	0.771822	0.692057	0.537749	0.765705	0.733898	0.584609	0.5425	0.26709	0.422222	0.705689	0.961433	0.913477	0.914745	0.818517	0.893901	0.855685	0.851631	0.502244	0.0786287	0.687322	0.887519	0.589017	0.60325	0.372886	0.326592	0.0502191	0.713478	0.794319	0.890052	0.71072	0.690215	0.664301	0.723508	0.102625	0.799073	0.590814	0.83215	0.772599	0.869458	0.890933	0.556043	0.546976	0.514606	0.916917	0.715505	0.000974484	0.913446	0.683628	0.965572	0.690713	0.706743	0.190386	0.455556	0.868149	0.121336	0.560523	0.348645	0.20864	0.470592	0.502281	0.767375	0.871802	0.950435	0.00281785	0.609232	0.835628	0.72927	0.808877	0.77423	0.703201
IC	0.588401	0.588918	0.50633	0.353926	0.577017	0.798915	0.495781	0.15999	0.331763	0.386599	0.145795	0.540248	0.549314	0.667414	0.377492	0.680956	0.406189	0.139141	0.514843	0.56578	-0.0810426	0.171348	-0.178441	0.0513189	0.537797	0.540978	0.581863	0.463385	0.508753	0.385199	0.309868	0.36195	0.533593	0.745291	0.734581	0.679049	0.726522	0.558243	0.357049	0.542653	0.739926	0.52177	0.660634	0.504082	0.510811	-0.273771	0.227337	0.621655	1	0.472266	0.733538	0.755547	0.553516	0.60749	0.593775	0.56274	0.590621	0.26599	0.266424	0.536836	0.329588	0.797686	0.800332	0.589813	0.283121	0.174918	0.536087	0.578806	0.705596	0.702643	0.121827	0.169184	0.451898	0.883211	0.774496	0.385417	0.158136	0.0113913	0.111666	0.244252	0.0201266	0.386339	0.473606	0.522388	0.367836	0.49784	0.673623	0.637966	0.58538	0.438067	0.128199	0.344156	0.438219	0.574685	0.464874	0.265414	0.327462	0.233649	0.622734	0.263892	0.624763	0.260055	0.395377	0.404807	0.33472	0.245353	0.37783	0.454819	0.597549	0.49315	0.544876	0.652693	0.151053	0.495596	0.461429	0.691051	0.275014	0.00618435	0.411196	0.459593	0.668831	0.444483	0.0865104	0.127094	0.00231024	0.248354	0.167736	0.126925	0.0989013	-0.0999635	0.247465	0.338664	0.436135	0.642195	0.420133	0.0392269	0.207912	0.148915	0.167373	0.153664	0.140887	0.309663
III	0.746656	0.793365	0.454442	0.465922	0.85126	0.628699	0.515204	0.295239	0.400671	0.850267	0.478669	0.606625	0.69148	0.697606	0.628986	0.635241	0.599336	0.124454	0.348904	0.404953	0.0314989	0.487274	-0.0268266	0.0490854	0.626487	0.516296	0.497772	0.380926	0.677953	0.265533	0.348167	0.559043	0.444957	0.527526	0.621987	0.557722	0.737643	0.798997	0.475506	0.691576	0.435195	0.736135	0.768132	0.658166	0.732898	0.156004	0.603978	0.883074	0.472266	1	0.391617	0.460712	0.717216	0.7671	0.343347	0.825985	0.793269	0.682807	0.525345	0.660121	0.686106	0.554487	0.744858	0.511942	0.570564	0.435741	0.569751	0.777671	0.512871	0.676351	0.595709	0.339974	0.60334	0.486707	0.392601	0.765119	0.692943	0.471018	0.553646	0.136571	0.25423	0.781105	0.934932	0.890809	0.817353	0.589612	0.632951	0.609016	0.663474	0.220172	0.305506	0.622583	0.655332	0.319882	0.791118	0.106799	0.127682	-0.150915	0.468719	0.57634	0.754713	0.543842	0.424241	0.48693	0.438708	-0.183447	0.700802	0.280183	0.748548	0.550237	0.628248	0.831793	0.301329	0.201885	0.13003	0.825056	0.478137	-0.328291	0.889269	0.581153	0.882251	0.469423	0.641071	0.145334	0.218599	0.776259	-0.193037	0.532071	0.195888	0.123606	0.597832	0.342894	0.653145	0.729611	0.836244	-0.013607	0.513078	0.77047	0.665578	0.672523	0.618067	0.717867
IPN	0.468225	0.595008	0.304458	0.28023	0.490357	0.634759	0.353896	0.031235	0.298576	0.571491	0.0982006	0.354052	0.803459	0.574773	0.333355	0.728926	0.416806	0.639206	0.407517	0.595371	0.00340968	0.464892	0.162595	0.31051	0.521546	0.463809	0.393996	0.386531	0.414568	0.327654	0.179132	0.326924	0.529096	0.849026	0.86154	0.819087	0.720988	0.450341	0.304878	0.447496	0.630705	0.407196	0.544398	0.397619	0.413244	0.234013	0.635355	0.653625	0.733538	0.391617	1	0.468004	0.781452	0.738646	0.791696	0.740971	0.46429	0.25356	0.48492	0.747568	0.518971	0.834773	0.759054	0.871413	0.381687	0.472527	0.721382	0.611037	0.775844	0.662557	0.186537	0.254438	0.79421	0.798934	0.55803	0.389658	0.335186	0.366651	0.113369	0.72559	0.124822	0.5894	0.473723	0.446983	0.449656	0.452627	0.759337	0.764702	0.698998	0.680951	-0.0149428	0.692558	0.593013	0.693049	0.532911	0.563519	0.697818	0.520667	0.432927	0.316374	0.45973	0.383331	0.386584	0.33497	0.337021	0.458463	0.427781	0.350888	0.459661	0.343247	0.485571	0.538951	0.127555	0.34615	0.406142	0.589745	0.294208	0.261331	0.417604	0.43682	0.567209	0.508849	0.315403	0.079335	0.419406	0.329047	0.421506	0.290386	0.265401	-0.152736	-0.103425	0.302303	0.273804	0.831549	0.634988	-0.0672316	0.39987	0.353074	0.191644	0.425995	0.400666	0.196636
MEV	0.542755	0.69282	0.838146	0.7777	0.710095	0.659888	0.611602	0.605626	0.613952	0.283918	0.633448	0.732573	0.55472	0.847636	0.309791	0.656185	0.679049	0.0929179	0.846483	0.264957	-0.112349	0.564313	0.0375552	0.186578	0.557313	0.778189	0.843131	0.793041	0.831156	0.759997	0.708297	0.638068	0.674221	0.746435	0.748425	0.770949	0.834866	0.772873	0.733181	0.777803	0.866742	0.782852	0.840836	0.762471	0.692161	-0.184516	0.227378	0.695891	0.755547	0.460712	0.468004	1	0.536308	0.619627	0.17537	0.419543	0.711741	-0.010878	-0.0554641	0.445165	0.321321	0.835307	0.748429	0.586826	0.54653	0.371128	0.526485	0.739395	0.658186	0.601492	0.092596	0.294563	0.307504	0.632104	0.589401	0.42445	0.176487	-0.00810412	0.104165	-0.0738473	0.185411	0.0679254	0.581297	0.647769	0.543136	0.813218	0.682239	0.666805	0.613216	0.236127	-0.254409	0.159301	0.63515	0.494591	0.0780249	0.262279	0.174562	0.0547952	0.796529	0.693604	0.768063	0.616697	0.695245	0.74217	0.791261	0.352859	0.582435	0.769696	0.748522	0.850878	0.877718	0.704546	0.673073	0.893389	0.757429	0.651678	0.699905	0.28423	0.479542	0.584125	0.71475	0.727067	0.157441	0.317812	0.0994117	0.5325	0.083967	0.0687868	0.101538	0.128004	0.470216	0.667489	0.715524	0.506454	0.484914	-0.110347	0.224186	0.343134	0.393592	0.423186	0.357237	0.393358
MRN	0.608947	0.832166	0.590073	0.597088	0.832234	0.711052	0.414134	0.421435	0.702679	0.859496	0.431775	0.674186	0.949231	0.749034	0.728046	0.750068	0.76352	0.736259	0.615282	0.676618	0.255176	0.676536	0.116595	0.536159	0.75713	0.767582	0.633477	0.673665	0.746434	0.529698	0.569598	0.779735	0.817872	0.850299	0.92951	0.909807	0.900409	0.815963	0.709445	0.76983	0.693478	0.798813	0.825463	0.756788	0.760277	0.278225	0.927789	0.912178	0.553516	0.717216	0.781452	0.536308	1	0.968253	0.701014	0.94301	0.709008	0.401576	0.663846	0.944549	0.873698	0.83867	0.898848	0.933829	0.774326	0.794366	0.736074	0.760077	0.695429	0.703136	0.281461	0.24609	0.89038	0.659917	0.520372	0.567418	0.70928	0.695523	0.49523	0.375766	0.437121	0.736698	0.843885	0.752844	0.881083	0.747086	0.880342	0.825147	0.876776	0.623556	0.0328169	0.76025	0.800517	0.672019	0.552395	0.473738	0.463485	0.191076	0.701332	0.716901	0.715917	0.514264	0.6603	0.431874	0.643677	0.18232	0.584998	0.610287	0.650894	0.700119	0.777297	0.833207	0.541104	0.474872	0.509298	0.865534	0.697896	0.14918	0.792407	0.434961	0.845656	0.730879	0.734446	-0.048877	0.698483	0.754591	0.339742	0.660624	0.575548	0.331299	0.349022	0.467722	0.662425	0.933324	0.915974	0.130337	0.763349	0.76645	0.739545	0.787565	0.799686	0.696779
PAG	0.618922	0.859257	0.636385	0.64501	0.848699	0.741309	0.574719	0.42475	0.670746	0.862902	0.469482	0.660588	0.904616	0.790106	0.700693	0.791541	0.750427	0.588587	0.662073	0.59556	0.181141	0.679284	0.0747067	0.393959	0.711416	0.811009	0.721184	0.654368	0.758207	0.521637	0.551383	0.786136	0.79634	0.877229	0.937039	0.922878	0.924351	0.876624	0.716649	0.817569	0.736762	0.863425	0.887768	0.749974	0.755312	0.172814	0.860701	0.938484	0.60749	0.7671	0.738646	0.619627	0.968253	1	0.590841	0.916918	0.780879	0.415133	0.654459	0.94937	0.910064	0.871583	0.944756	0.926714	0.800929	0.678066	0.829491	0.793552	0.722492	0.683214	0.382737	0.342333	0.903626	0.633532	0.437235	0.627661	0.717213	0.635065	0.482441	0.261822	0.317682	0.737865	0.866072	0.840259	0.884459	0.79023	0.849045	0.808003	0.874222	0.568745	0.000894639	0.669723	0.816842	0.617879	0.54875	0.282419	0.328334	-0.00356594	0.70613	0.700368	0.756099	0.569189	0.701432	0.530595	0.693501	0.101532	0.62512	0.639341	0.694915	0.740672	0.813416	0.918226	0.585149	0.555107	0.586752	0.930201	0.706547	0.101031	0.84322	0.527361	0.873716	0.707303	0.666332	0.127397	0.557283	0.778378	0.349801	0.526243	0.417928	0.241816	0.375913	0.405647	0.625866	0.862645	0.893144	-0.00596195	0.625783	0.730951	0.698234	0.708166	0.706252	0.660252
PBG	0.2753	0.337571	0.152517	0.0361612	0.38452	0.499256	-0.0922073	-0.0579292	0.327699	0.533789	-0.217028	0.294364	0.597947	0.313758	0.514661	0.555019	0.320071	0.689728	0.137718	0.75232	0.370864	0.0811594	-0.281251	0.502422	0.444746	0.345064	0.195504	0.285174	0.270718	0.146123	0.215503	0.348366	0.540539	0.536333	0.611653	0.554719	0.534106	0.306269	0.277641	0.371174	0.324851	0.308304	0.405692	0.389562	0.419428	0.0917817	0.63894	0.465247	0.593775	0.343347	0.791696	0.17537	0.701014	0.590841	1	0.68065	0.225433	0.309159	0.651487	0.663552	0.513746	0.548766	0.589092	0.633636	0.298962	0.49197	0.426821	0.245708	0.409394	0.477581	-0.155592	-0.254467	0.621209	0.654387	0.654579	0.11548	0.251722	0.365299	0.171112	0.498127	0.164152	0.602219	0.366063	0.23394	0.397938	0.247858	0.55885	0.501194	0.550378	0.539244	0.274937	0.656641	0.236685	0.603948	0.57707	0.48897	0.596262	0.508886	0.427585	0.129616	0.245691	-0.130096	0.190289	-0.152845	0.034018	0.195803	0.0141754	0.251159	0.221946	0.22246	0.244151	0.47354	-0.0201562	0.0174591	0.0796867	0.522377	0.178247	0.0368079	0.281857	-0.0644291	0.448426	0.434939	0.343744	-0.482633	0.523393	0.129953	0.268693	0.551477	0.610623	0.217443	0.151587	0.266938	0.294677	0.790068	0.467028	0.371691	0.664154	0.226832	0.335438	0.302389	0.357276	0.451866
PPN	0.763418	0.86766	0.461073	0.459389	0.844989	0.786754	0.461686	0.30566	0.570913	0.936983	0.374743	0.66148	0.932997	0.69954	0.783163	0.662986	0.664908	0.609547	0.47478	0.737534	0.170296	0.545814	0.161617	0.35453	0.809753	0.629974	0.509166	0.514194	0.641307	0.352496	0.374515	0.650557	0.677217	0.778837	0.84981	0.785345	0.812332	0.768743	0.515894	0.6402	0.624573	0.696278	0.732639	0.640277	0.693101	0.277671	0.869324	0.917267	0.56274	0.825985	0.740971	0.419543	0.94301	0.916918	0.68065	1	0.746919	0.621443	0.73082	0.916523	0.840847	0.734118	0.885664	0.828987	0.650287	0.678985	0.644786	0.777417	0.702758	0.793905	0.484684	0.346196	0.878878	0.716867	0.541236	0.68848	0.815914	0.754207	0.63764	0.448986	0.468232	0.886721	0.887921	0.789308	0.850177	0.613157	0.871068	0.797476	0.832239	0.652306	0.250964	0.811467	0.789808	0.604524	0.738871	0.433426	0.399823	0.150455	0.581403	0.606648	0.755729	0.492023	0.524342	0.393155	0.479519	0.0313005	0.653982	0.409504	0.670812	0.549379	0.656569	0.785677	0.322391	0.273794	0.335676	0.883619	0.518669	-0.0912689	0.876364	0.516333	0.882938	0.515135	0.799693	-0.0204973	0.584664	0.759746	0.254137	0.715994	0.487055	0.221192	0.294379	0.280147	0.600706	0.92931	0.941063	0.178611	0.708661	0.815261	0.698711	0.745487	0.774683	0.697339
RN	0.772164	0.925448	0.812719	0.819839	0.930781	0.747195	0.833975	0.381815	0.609437	0.617751	0.786727	0.734744	0.769741	0.94273	0.634851	0.714442	0.850111	0.188385	0.763974	0.533043	-0.316537	0.660535	0.212219	-0.0420008	0.797389	0.806744	0.846038	0.573129	0.707783	0.685467	0.470272	0.624948	0.663423	0.793784	0.761443	0.741042	0.796231	0.795066	0.577799	0.616794	0.766488	0.752322	0.772523	0.615669	0.580238	-0.159326	0.503088	0.88978	0.590621	0.793269	0.46429	0.711741	0.709008	0.780879	0.225433	0.746919	1	0.641567	0.461454	0.611555	0.627806	0.678279	0.843564	0.642974	0.47695	0.368431	0.565278	0.84215	0.838765	0.868903	0.468056	0.653791	0.60621	0.67062	0.486758	0.912633	0.657166	0.483546	0.445319	0.116052	0.345851	0.516138	0.82544	0.772625	0.856231	0.862009	0.825654	0.870583	0.562127	0.553423	0.289223	0.612419	0.874886	0.67621	0.415282	0.186216	0.274765	-0.0361506	0.734643	0.715584	0.847681	0.686843	0.817361	0.82965	0.75994	-0.173518	0.728034	0.650316	0.657747	0.769265	0.788381	0.776503	0.513133	0.590083	0.587932	0.83993	0.712777	-0.265996	0.892729	0.821749	0.854796	0.542383	0.544325	0.407055	0.155916	0.734655	-0.0298444	0.343361	0.119811	0.136529	0.450961	0.410468	0.711209	0.619804	0.825365	-0.101942	0.345193	0.715773	0.591557	0.67345	0.602278	0.568319
RR	0.547765	0.51932	0.200092	0.197423	0.546338	0.429336	0.471293	-0.266621	0.0860908	0.54126	0.258174	0.232116	0.447075	0.434354	0.542536	0.406488	0.393862	0.0479152	0.0700568	0.553315	-0.351739	0.13895	0.0193653	-0.353666	0.506356	0.239581	0.258047	-0.120001	0.0711484	0.0712155	-0.171456	0.0936903	0.168429	0.319696	0.278264	0.192444	0.259644	0.255207	-0.0648021	0.0376352	0.137812	0.179554	0.210291	0.0476864	0.0966549	-0.179586	0.354368	0.506261	0.26599	0.682807	0.25356	-0.010878	0.401576	0.415133	0.309159	0.621443	0.641567	1	0.730184	0.349579	0.451007	0.102137	0.439447	0.226575	-0.0470592	-0.00935094	0.235277	0.366406	0.504411	0.661516	0.48209	0.469699	0.472077	0.434726	0.267369	0.807461	0.588047	0.503316	0.411159	0.289677	0.13769	0.701633	0.516305	0.375412	0.542447	0.27397	0.425886	0.513129	0.119815	0.488018	0.844636	0.72063	0.425778	0.467583	0.681777	-0.0230713	0.275771	-0.00108434	0.195596	0.106995	0.362473	0.158451	0.294826	0.288045	0.0586519	-0.62319	0.316806	0.0159813	0.149199	0.110248	0.0987425	0.388541	-0.195356	-0.216595	-0.112688	0.522461	0.11203	-0.810216	0.680156	0.496146	0.474836	-0.0267965	0.448359	0.14819	-0.0533811	0.311982	-0.26816	0.369307	0.016225	-0.0508933	0.212409	-0.10412	0.231751	0.405404	0.576679	0.0187996	0.220385	0.488084	0.301968	0.355089	0.309373	0.383223
SAG	0.277961	0.437491	0.198048	0.178505	0.468133	0.421279	0.286316	-0.175059	0.310628	0.680638	0.0107664	0.18222	0.553261	0.32456	0.68909	0.495119	0.415589	0.527081	0.146547	0.700634	0.130977	0.165795	-0.167243	0.119243	0.446181	0.428177	0.316314	0.0531329	0.102244	0.0862325	0.0252574	0.367743	0.470259	0.470795	0.47202	0.429331	0.379555	0.333646	0.186204	0.230105	0.198555	0.334856	0.328697	0.173355	0.199751	-0.0805063	0.71474	0.508389	0.266424	0.525345	0.48492	-0.0554641	0.663846	0.654459	0.651487	0.73082	0.461454	0.730184	1	0.698166	0.8057	0.294715	0.564602	0.557369	0.292297	0.281964	0.493913	0.215575	0.42641	0.446869	0.22621	0.170706	0.784799	0.375413	0.19282	0.497531	0.640668	0.700516	0.413649	0.267997	0.123148	0.797734	0.470961	0.346749	0.614384	0.329027	0.466544	0.486367	0.356671	0.629042	0.567519	0.72139	0.383494	0.552819	0.580386	-0.0223905	0.300608	-0.0455099	0.328759	0.125354	0.2351	-0.0440266	0.387787	0.0263868	0.129715	-0.471701	0.0687299	0.2381	0.0409749	0.20866	0.165154	0.545681	0.0416236	-0.0856735	0.110536	0.643982	0.256059	-0.442074	0.616919	0.147616	0.433875	0.186887	0.535101	-0.126505	0.3801	0.301708	0.24474	0.501278	0.381725	0.213592	0.150936	-0.118453	0.153936	0.546141	0.587102	0.152318	0.485804	0.433826	0.449368	0.336753	0.384621	0.487758
SCdg	0.594835	0.775909	0.449046	0.443983	0.726236	0.751845	0.430469	0.412394	0.633588	0.902323	0.264893	0.608478	0.869921	0.593733	0.747486	0.607314	0.585221	0.699075	0.534866	0.661956	0.371642	0.523778	0.110942	0.506248	0.692617	0.685812	0.53457	0.595028	0.635365	0.33091	0.457273	0.746103	0.750917	0.800527	0.87547	0.843983	0.809253	0.791281	0.615085	0.71323	0.671038	0.75415	0.760207	0.656687	0.695331	0.286696	0.900101	0.83896	0.536836	0.660121	0.747568	0.445165	0.944549	0.94937	0.663552	0.916523	0.611555	0.349579	0.698166	1	0.92444	0.802052	0.885883	0.911792	0.809371	0.720609	0.737804	0.678083	0.606477	0.588076	0.399967	0.245376	0.928996	0.606529	0.402699	0.469623	0.774732	0.741043	0.606212	0.316174	0.405766	0.804434	0.790871	0.768874	0.777062	0.599803	0.803127	0.681373	0.904797	0.618812	-0.0294237	0.607834	0.726733	0.509609	0.556417	0.319455	0.240885	-0.0110622	0.596207	0.587303	0.685854	0.430318	0.533216	0.30601	0.53022	0.141708	0.546495	0.505939	0.632862	0.583567	0.684009	0.810195	0.47688	0.418104	0.514236	0.881503	0.548759	0.165379	0.777834	0.366518	0.801249	0.544447	0.739453	-0.0277485	0.684653	0.73156	0.554819	0.628826	0.526848	0.280754	0.207735	0.203523	0.492902	0.850653	0.828862	0.164331	0.673746	0.701217	0.678794	0.61893	0.70088	0.639278
SCdw	0.442588	0.697467	0.477435	0.500842	0.707961	0.582709	0.450026	0.352113	0.633465	0.86898	0.324113	0.507677	0.747469	0.550242	0.773254	0.584454	0.629209	0.603931	0.493247	0.569995	0.340254	0.516763	-0.0114827	0.400154	0.588876	0.713413	0.578233	0.492859	0.560084	0.330315	0.449708	0.766283	0.721763	0.667948	0.731362	0.725307	0.706355	0.7575	0.628111	0.677238	0.510637	0.76339	0.717442	0.595043	0.612021	0.150635	0.891894	0.779129	0.329588	0.686106	0.518971	0.321321	0.873698	0.910064	0.513746	0.840847	0.627806	0.451007	0.8057	0.92444	1	0.619629	0.78499	0.79326	0.787298	0.622838	0.713608	0.548397	0.482946	0.45807	0.373463	0.245448	0.889828	0.372111	0.18727	0.517703	0.806238	0.772485	0.590219	0.0923157	0.314269	0.776081	0.767158	0.728322	0.844682	0.632083	0.654862	0.587462	0.738336	0.518661	0.0874819	0.581947	0.66181	0.457554	0.483361	0.0512524	0.111207	-0.246596	0.567866	0.564243	0.573491	0.349601	0.605378	0.296122	0.549173	-0.171793	0.420618	0.531096	0.468718	0.597483	0.617082	0.827729	0.539508	0.354301	0.46416	0.860756	0.617073	-0.0322769	0.817558	0.301892	0.716344	0.515666	0.732402	0.00482673	0.612058	0.719531	0.425711	0.584957	0.482661	0.380117	0.343273	0.148194	0.460651	0.689045	0.789898	0.0956048	0.634785	0.701204	0.742813	0.602659	0.662889	0.689636
SCig	0.595197	0.785539	0.653237	0.626471	0.729536	0.760996	0.554184	0.47769	0.596355	0.618451	0.433613	0.665596	0.830395	0.803428	0.442754	0.781744	0.645524	0.491425	0.738529	0.473988	0.0861256	0.652692	0.133121	0.393506	0.634626	0.755864	0.717508	0.741902	0.790962	0.595911	0.580648	0.671471	0.743065	0.928029	0.96776	0.961833	0.944822	0.807817	0.691336	0.809132	0.872192	0.789453	0.873421	0.750683	0.734863	0.147748	0.619628	0.838968	0.797686	0.554487	0.834773	0.835307	0.83867	0.871583	0.548766	0.734118	0.678279	0.102137	0.294715	0.802052	0.619629	1	0.910228	0.906546	0.705503	0.601713	0.790598	0.818896	0.775336	0.672496	0.242215	0.302808	0.72298	0.756161	0.579547	0.453245	0.414821	0.316833	0.242724	0.325617	0.234948	0.463281	0.699645	0.741245	0.650164	0.754214	0.84391	0.797547	0.871373	0.49878	-0.259005	0.472891	0.754397	0.604843	0.377595	0.440132	0.400169	0.203717	0.71473	0.661928	0.755228	0.626191	0.63309	0.600309	0.70392	0.477413	0.64012	0.664936	0.770316	0.73661	0.852066	0.798918	0.568104	0.740531	0.703904	0.787002	0.633053	0.390927	0.598471	0.561314	0.798478	0.750118	0.393968	0.209776	0.424559	0.625774	0.391767	0.292709	0.28404	0.0642674	0.24486	0.537169	0.597409	0.812658	0.71498	-0.0838832	0.445206	0.504828	0.455508	0.559046	0.533687	0.429249
SCiw	0.750931	0.903018	0.7043	0.650697	0.882111	0.899302	0.659604	0.442666	0.675385	0.776702	0.473474	0.764553	0.876462	0.850845	0.722892	0.765675	0.738127	0.465488	0.735501	0.692889	0.0761569	0.556793	0.0657659	0.291	0.804743	0.82684	0.775732	0.693438	0.761774	0.562241	0.544251	0.744146	0.809362	0.921659	0.947593	0.912915	0.931966	0.875585	0.668114	0.777074	0.866451	0.83622	0.884966	0.740759	0.742656	-0.00898223	0.694315	0.931192	0.800332	0.744858	0.759054	0.748429	0.898848	0.944756	0.589092	0.885664	0.843564	0.439447	0.564602	0.885883	0.78499	0.910228	1	0.873997	0.692456	0.568947	0.730516	0.821804	0.812579	0.812115	0.373313	0.384438	0.803256	0.817257	0.632954	0.652404	0.656516	0.531047	0.495867	0.236994	0.349855	0.671809	0.83755	0.827446	0.810864	0.78423	0.911859	0.845475	0.851208	0.629288	0.0873442	0.59495	0.812126	0.671765	0.532073	0.317415	0.300562	0.0473785	0.788979	0.659597	0.855838	0.543832	0.700198	0.579825	0.671185	0.113834	0.648216	0.666489	0.755552	0.75686	0.824548	0.895792	0.514452	0.620055	0.647876	0.960601	0.645431	0.0317737	0.825383	0.603447	0.921482	0.634152	0.586614	0.155673	0.415411	0.714387	0.335054	0.478236	0.360988	0.194687	0.366401	0.385567	0.665328	0.842998	0.828911	0.0784534	0.537961	0.646499	0.621932	0.59894	0.616378	0.63569
SCs	0.508406	0.774356	0.571062	0.59642	0.694267	0.678494	0.509962	0.367971	0.624695	0.718357	0.402381	0.560372	0.915858	0.721224	0.547392	0.747774	0.67983	0.746803	0.679962	0.58611	0.13062	0.714992	0.247884	0.473728	0.657814	0.754915	0.650441	0.649158	0.654843	0.5542	0.485333	0.678712	0.776175	0.936728	0.963637	0.964987	0.862555	0.721229	0.639679	0.683533	0.773123	0.708948	0.754121	0.626812	0.60518	0.258799	0.839012	0.819291	0.589813	0.511942	0.871413	0.586826	0.933829	0.926714	0.633636	0.828987	0.642974	0.226575	0.557369	0.911792	0.79326	0.906546	0.873997	1	0.715228	0.695616	0.815647	0.733817	0.78028	0.643912	0.263628	0.361929	0.910337	0.668558	0.423711	0.497514	0.594105	0.606313	0.333394	0.458999	0.321211	0.603167	0.68049	0.655129	0.734974	0.726485	0.859704	0.833902	0.838815	0.697252	-0.157989	0.65967	0.808498	0.698509	0.381557	0.463058	0.504827	0.228768	0.645005	0.642555	0.63726	0.569108	0.680692	0.509617	0.679681	0.340791	0.564025	0.638733	0.576667	0.649775	0.753646	0.736273	0.545565	0.602946	0.674902	0.771626	0.649519	0.336655	0.658542	0.497799	0.718128	0.689379	0.565862	0.143112	0.630456	0.643466	0.537608	0.426348	0.413455	0.145862	0.0933533	0.389813	0.486717	0.833658	0.808777	-0.0493235	0.553818	0.61443	0.525693	0.655399	0.656862	0.436411
SNc	0.4406	0.656343	0.532318	0.560712	0.669648	0.533094	0.278542	0.780036	0.749823	0.73933	0.426889	0.680926	0.664021	0.517895	0.60592	0.414135	0.582586	0.530863	0.600187	0.28958	0.565028	0.602283	0.083378	0.673314	0.533197	0.691451	0.546367	0.787779	0.829277	0.420122	0.756367	0.899253	0.728574	0.569729	0.705666	0.728477	0.768905	0.883516	0.855001	0.887678	0.600529	0.891137	0.828256	0.849277	0.860729	0.383581	0.761936	0.736978	0.283121	0.570564	0.381687	0.54653	0.774326	0.800929	0.298962	0.650287	0.47695	-0.0470592	0.292297	0.809371	0.787298	0.705503	0.692456	0.715228	1	0.821092	0.585519	0.635513	0.28606	0.286958	0.276865	0.0615371	0.619036	0.261098	0.223906	0.235375	0.63279	0.548009	0.56856	-0.0936166	0.462199	0.465675	0.770239	0.798256	0.735066	0.641987	0.602772	0.432287	0.881659	0.190656	-0.420218	0.232643	0.62527	0.179347	0.236578	0.226818	-0.0824363	-0.24382	0.610767	0.786691	0.684449	0.518648	0.517119	0.32149	0.690842	0.273916	0.560328	0.597078	0.733556	0.742528	0.818096	0.773846	0.800199	0.601333	0.564502	0.732819	0.717561	0.440108	0.655913	0.213174	0.7359	0.679472	0.687633	-0.0639234	0.712258	0.840921	0.436124	0.568234	0.551426	0.502525	0.451524	0.419477	0.646875	0.641466	0.680831	0.164219	0.6746	0.69767	0.805296	0.657918	0.734872	0.708107
SNr	0.454182	0.615183	0.457809	0.488053	0.63727	0.468572	-0.00695666	0.710981	0.781777	0.659823	0.41163	0.70263	0.760957	0.471535	0.625764	0.325821	0.634925	0.805477	0.519975	0.480392	0.558484	0.611899	0.258943	0.873636	0.663352	0.582643	0.370725	0.789308	0.758888	0.487247	0.734555	0.805118	0.737159	0.526346	0.670521	0.677682	0.681838	0.690451	0.767226	0.690375	0.522835	0.67749	0.631841	0.791523	0.785049	0.553617	0.835292	0.661957	0.174918	0.435741	0.472527	0.371128	0.794366	0.678066	0.49197	0.678985	0.368431	-0.00935094	0.281964	0.720609	0.622838	0.601713	0.568947	0.695616	0.821092	1	0.329593	0.579238	0.306997	0.40902	0.0670257	-0.0408536	0.547798	0.368919	0.434577	0.186879	0.589686	0.656847	0.553536	0.215414	0.729081	0.414851	0.684895	0.55205	0.70509	0.557581	0.692903	0.528348	0.802522	0.37306	-0.26727	0.471751	0.623177	0.370149	0.216533	0.683431	0.29038	0.262993	0.59174	0.807733	0.597362	0.436007	0.459248	0.188491	0.587314	0.422313	0.497169	0.525427	0.597917	0.630318	0.713127	0.518018	0.646479	0.422609	0.398775	0.546361	0.681328	0.471791	0.53692	0.106614	0.648583	0.685761	0.796176	-0.368366	0.935235	0.747789	0.34514	0.806571	0.816975	0.626505	0.337	0.552637	0.716275	0.759453	0.725447	0.418263	0.897675	0.762608	0.825936	0.830932	0.913947	0.714344
VTA	0.2769	0.570191	0.392287	0.455826	0.512086	0.413726	0.582474	0.0768387	0.248856	0.627994	0.27215	0.212376	0.659421	0.614916	0.21732	0.850989	0.456006	0.346193	0.431341	0.183093	-0.0417958	0.648456	-0.00459349	0.0969917	0.255397	0.563248	0.567562	0.319419	0.498053	0.31938	0.239094	0.432697	0.452931	0.76104	0.786999	0.79869	0.756309	0.616591	0.455619	0.66053	0.505009	0.639656	0.723002	0.458338	0.466817	0.168626	0.630298	0.709479	0.536087	0.569751	0.721382	0.526485	0.736074	0.829491	0.426821	0.644786	0.565278	0.235277	0.493913	0.737804	0.713608	0.790598	0.730516	0.815647	0.585519	0.329593	1	0.63349	0.634376	0.399027	0.367644	0.364305	0.827374	0.395712	0.087965	0.495697	0.372626	0.274705	0.0250605	0.333523	-0.208739	0.576782	0.5771	0.668838	0.583455	0.610573	0.535303	0.625911	0.653824	0.323474	-0.195179	0.520442	0.595615	0.443056	0.486426	0.0100147	0.356791	-0.0618068	0.368667	0.390148	0.41943	0.547107	0.513871	0.531899	0.529171	0.187217	0.471555	0.422658	0.48796	0.486923	0.586882	0.779352	0.39884	0.469996	0.469639	0.667186	0.470532	0.192646	0.549865	0.523912	0.564848	0.612122	0.228193	0.434987	0.217569	0.484179	0.283845	0.0246563	-0.0341331	-0.214546	0.147395	0.301156	0.233041	0.625957	0.634355	-0.501749	0.202223	0.384344	0.254054	0.415531	0.303255	0.2094
VTN	0.841748	0.936733	0.624768	0.680918	0.86073	0.738247	0.686673	0.522156	0.523004	0.713622	0.715822	0.742788	0.863669	0.861992	0.462642	0.652023	0.696014	0.288777	0.67396	0.360565	-0.14527	0.783998	0.436564	0.166819	0.749005	0.639043	0.635095	0.646002	0.82436	0.552488	0.472597	0.5922	0.553969	0.799554	0.841657	0.808091	0.865789	0.841493	0.579801	0.712789	0.780274	0.752094	0.808202	0.708024	0.728244	0.317328	0.578217	0.926488	0.578806	0.777671	0.611037	0.739395	0.760077	0.793552	0.245708	0.777417	0.84215	0.366406	0.215575	0.678083	0.548397	0.818896	0.821804	0.733817	0.635513	0.579238	0.63349	1	0.784906	0.802375	0.602956	0.604035	0.632064	0.670933	0.471843	0.76174	0.63494	0.450357	0.462098	0.3621	0.42265	0.547579	0.880351	0.879801	0.757934	0.742584	0.852173	0.824691	0.796331	0.42685	-0.0962996	0.567599	0.914596	0.473607	0.500078	0.459408	0.31853	0.123021	0.573311	0.793681	0.899382	0.893026	0.598719	0.793914	0.726422	0.302653	0.94717	0.478396	0.893125	0.68634	0.855062	0.71884	0.50381	0.589253	0.519871	0.750458	0.621359	0.138525	0.812169	0.833441	0.890854	0.596553	0.602357	0.393259	0.329227	0.855159	0.0904721	0.390971	0.135445	-0.00577486	0.287872	0.492718	0.695653	0.765056	0.877982	-0.150964	0.404549	0.799342	0.548737	0.780692	0.712686	0.478517
GRN	0.67283	0.824902	0.650854	0.660675	0.719692	0.729534	0.789086	0.145523	0.431911	0.479423	0.586155	0.541348	0.819241	0.86184	0.415258	0.749243	0.694205	0.374807	0.709486	0.584657	-0.448523	0.645671	0.385585	-0.0376352	0.719143	0.678939	0.714903	0.461695	0.505456	0.636172	0.246493	0.384287	0.583709	0.928867	0.844578	0.81922	0.737809	0.558014	0.362988	0.405589	0.811512	0.499234	0.592189	0.390073	0.344904	-0.0709438	0.472981	0.762574	0.705596	0.512871	0.775844	0.658186	0.695429	0.722492	0.409394	0.702758	0.838765	0.504411	0.42641	0.606477	0.482946	0.775336	0.812579	0.78028	0.28606	0.306997	0.634376	0.784906	1	0.894065	0.371887	0.705221	0.695678	0.833656	0.531562	0.794642	0.480099	0.415593	0.207527	0.518772	0.238663	0.460482	0.583994	0.543991	0.626056	0.724971	0.866899	0.951504	0.533378	0.782384	0.183964	0.691871	0.849019	0.834265	0.363881	0.417886	0.598094	0.334411	0.604525	0.521956	0.680288	0.653137	0.724849	0.782854	0.636471	0.136793	0.647124	0.560335	0.506586	0.562832	0.647203	0.570085	0.301484	0.567964	0.633459	0.67414	0.520963	-0.0412645	0.658085	0.834736	0.674148	0.471066	0.35912	0.463681	0.168546	0.49033	0.211251	0.173631	0.0359174	-0.148381	0.014067	0.325244	0.448932	0.656723	0.731695	-0.214142	0.202938	0.511218	0.263274	0.538629	0.457361	0.21818
IRN	0.865484	0.883343	0.636002	0.595702	0.846841	0.835175	0.636993	0.249023	0.515713	0.582869	0.582748	0.72915	0.83017	0.849345	0.627253	0.629114	0.726072	0.341181	0.62801	0.741276	-0.300401	0.502446	0.307299	0.0457328	0.889371	0.63013	0.627104	0.509144	0.583979	0.577432	0.320858	0.452291	0.603609	0.800101	0.76835	0.701929	0.727414	0.620837	0.379269	0.427684	0.759626	0.526125	0.602261	0.507463	0.499495	-0.0504225	0.483082	0.815671	0.702643	0.676351	0.662557	0.601492	0.703136	0.683214	0.477581	0.793905	0.868903	0.661516	0.446869	0.588076	0.45807	0.672496	0.812115	0.643912	0.286958	0.40902	0.399027	0.802375	0.894065	1	0.386711	0.561394	0.579821	0.903052	0.747087	0.819401	0.588595	0.495376	0.45017	0.450314	0.478208	0.559688	0.723828	0.605038	0.701338	0.665523	0.909585	0.912004	0.567041	0.731508	0.410111	0.737851	0.813413	0.776681	0.522882	0.533517	0.521783	0.369821	0.660349	0.577549	0.806123	0.55912	0.623106	0.647458	0.53084	0.028833	0.685549	0.478083	0.616405	0.567138	0.639259	0.579038	0.223306	0.403773	0.432566	0.733756	0.490071	-0.232789	0.757633	0.749777	0.809872	0.42129	0.552037	0.185838	0.238676	0.580537	0.0203847	0.474765	0.246486	0.0666351	0.231189	0.367168	0.650782	0.750946	0.796934	0.120669	0.42749	0.653443	0.466142	0.63741	0.606652	0.488683
LAV	0.651915	0.558025	-0.0341079	0.0817264	0.374474	0.430238	0.614906	0.100512	-0.068871	0.62326	0.292783	0.215554	0.405684	0.256848	0.226564	0.105422	0.0545124	-0.113177	0.0685156	0.0373131	-0.216349	0.316777	0.520793	-0.323028	0.3309	0.0301462	0.0536074	-0.0394753	0.189961	-0.190589	-0.228479	0.0638713	-0.0925577	0.284147	0.286883	0.209404	0.24397	0.398038	-0.0852562	0.148114	0.245237	0.238277	0.244765	0.058474	0.187844	0.387257	0.269857	0.490884	0.121827	0.595709	0.186537	0.092596	0.281461	0.382737	-0.155592	0.484684	0.468056	0.48209	0.22621	0.399967	0.373463	0.242215	0.373313	0.263628	0.276865	0.0670257	0.367644	0.602956	0.371887	0.386711	1	0.720068	0.464435	0.213636	-0.137157	0.636029	0.681485	0.455592	0.571002	0.301921	0.17676	0.63669	0.559035	0.662006	0.322892	0.0989145	0.32798	0.274563	0.405331	0.202635	0.0532093	0.260318	0.53961	-0.115447	0.55582	-0.0692087	-0.184722	-0.349065	-0.124534	0.218536	0.511174	0.62726	0.0319059	0.429517	0.14655	-0.104234	0.761233	-0.207624	0.533169	0.0151168	0.232023	0.306537	-0.03462	-0.0168552	0.0471387	0.418306	-0.029003	-0.210608	0.646188	0.690137	0.478276	-0.188819	0.481384	0.567411	-0.0222902	0.601081	0.13641	0.151749	-0.306077	-0.38145	-0.163144	-0.324945	0.0326578	0.27048	0.526514	-0.283796	-0.0719788	0.579123	0.157336	0.309934	0.310188	0.0896106
MARN	0.537119	0.608874	0.338083	0.471291	0.41165	0.38555	0.867685	0.0469342	0.0846245	0.282001	0.632139	0.230265	0.456939	0.5227	0.123768	0.278021	0.359632	-0.0322503	0.443832	0.113099	-0.686861	0.555084	0.711585	-0.451155	0.417737	0.30472	0.406242	0.0788903	0.165588	0.307973	-0.131221	0.0497942	0.0915894	0.519438	0.38407	0.368751	0.269388	0.28423	-0.00854003	0.0128196	0.471346	0.179923	0.192416	-0.0374449	-0.0509495	0.0348727	0.155278	0.445487	0.169184	0.339974	0.254438	0.294563	0.24609	0.342333	-0.254467	0.346196	0.653791	0.469699	0.170706	0.245376	0.245448	0.302808	0.384438	0.361929	0.0615371	-0.0408536	0.364305	0.604035	0.705221	0.561394	0.720068	1	0.42437	0.336992	-0.0720457	0.799781	0.514896	0.388549	0.260953	0.340258	0.163022	0.285143	0.368903	0.412224	0.360004	0.405212	0.466419	0.573951	0.167322	0.512995	0.106235	0.357652	0.716026	0.345158	0.140113	0.0394451	0.157948	-0.086314	0.117946	0.331052	0.467915	0.738036	0.470279	0.794336	0.467157	-0.120885	0.686582	0.175614	0.298523	0.216651	0.33735	0.192479	0.146629	0.325566	0.433904	0.324938	0.243253	-0.19072	0.563446	0.906981	0.348265	-0.0326061	0.281095	0.822609	-0.128804	0.450969	0.128252	-0.10942	-0.409429	-0.393827	-0.277352	-0.128705	0.0793365	0.136066	0.493432	-0.476311	-0.251897	0.466292	0.0232013	0.347419	0.261444	-0.124459
MV	0.483757	0.711956	0.34641	0.398162	0.618192	0.607487	0.521072	0.127239	0.428514	0.839045	0.249598	0.371595	0.851518	0.566978	0.583098	0.679164	0.530519	0.672749	0.433645	0.580423	0.109509	0.584757	0.204466	0.282784	0.567282	0.588522	0.478793	0.36003	0.436714	0.275347	0.207452	0.532213	0.594797	0.808147	0.83103	0.804286	0.706691	0.616261	0.413655	0.524074	0.554453	0.581657	0.614185	0.42085	0.451483	0.281494	0.875846	0.771822	0.451898	0.60334	0.79421	0.307504	0.89038	0.903626	0.621209	0.878878	0.60621	0.472077	0.784799	0.928996	0.889828	0.72298	0.803256	0.910337	0.619036	0.547798	0.827374	0.632064	0.695678	0.579821	0.464435	0.42437	1	0.546612	0.222183	0.583703	0.731183	0.732056	0.431213	0.501635	0.21393	0.825525	0.677964	0.652883	0.717972	0.550739	0.733803	0.725231	0.74213	0.693725	0.0630197	0.738227	0.730378	0.583085	0.580116	0.243597	0.407805	0.0506044	0.423247	0.444145	0.519245	0.459898	0.530038	0.377278	0.465435	0.0536552	0.506746	0.393716	0.444507	0.426672	0.53622	0.707582	0.321765	0.303324	0.444787	0.770985	0.453077	0.0576255	0.733353	0.476917	0.65528	0.450545	0.624414	0.177304	0.548029	0.609024	0.50488	0.443306	0.307641	0.0315234	0.00916546	0.0931985	0.281365	0.773303	0.815451	-0.101348	0.486249	0.634887	0.476914	0.574511	0.58664	0.407857
PARN	0.770784	0.740814	0.521689	0.40593	0.683385	0.888505	0.490053	0.210944	0.456237	0.489113	0.287773	0.669515	0.747272	0.713237	0.553781	0.585852	0.536138	0.388148	0.569097	0.790027	-0.128097	0.285834	0.154445	0.159349	0.795227	0.557454	0.53505	0.516495	0.506097	0.463892	0.293802	0.39352	0.60723	0.811269	0.785947	0.711423	0.706093	0.537985	0.326572	0.413003	0.79762	0.450413	0.563431	0.474238	0.477685	-0.100118	0.396748	0.692057	0.883211	0.486707	0.798934	0.632104	0.659917	0.633532	0.654387	0.716867	0.67062	0.434726	0.375413	0.606529	0.372111	0.756161	0.817257	0.668558	0.261098	0.368919	0.395712	0.670933	0.833656	0.903052	0.213636	0.336992	0.546612	1	0.866562	0.539545	0.399012	0.335956	0.342907	0.479513	0.378996	0.493423	0.557119	0.493085	0.489019	0.51741	0.864929	0.804779	0.617639	0.728427	0.277019	0.580238	0.635582	0.73874	0.483591	0.572912	0.506874	0.458971	0.648831	0.399087	0.718528	0.35691	0.46707	0.439203	0.377557	0.24115	0.514379	0.446517	0.586131	0.4739	0.557507	0.531555	0.123551	0.418689	0.459425	0.690622	0.325845	-0.0404233	0.543877	0.55522	0.726363	0.383127	0.379224	0.0397146	0.241691	0.381147	0.232397	0.40006	0.293272	0.0182923	0.104459	0.304251	0.521913	0.758051	0.611297	0.228738	0.390246	0.402574	0.306437	0.395923	0.421769	0.385122
PGRNd	0.632566	0.548605	0.524816	0.346825	0.6216	0.740317	0.125744	0.334321	0.540088	0.313764	0.214005	0.726981	0.551853	0.590281	0.5603	0.429374	0.519919	0.333409	0.48013	0.751958	0.106005	0.100376	-0.107955	0.360798	0.729105	0.494876	0.443835	0.597546	0.55255	0.487214	0.493088	0.447471	0.621636	0.550182	0.585064	0.521777	0.610529	0.474857	0.425567	0.441051	0.637681	0.429731	0.51656	0.593238	0.578127	-0.172547	0.270277	0.537749	0.774496	0.392601	0.55803	0.589401	0.520372	0.437235	0.654579	0.541236	0.486758	0.267369	0.19282	0.402699	0.18727	0.579547	0.632954	0.423711	0.223906	0.434577	0.087965	0.471843	0.531562	0.747087	-0.137157	-0.0720457	0.222183	0.866562	1	0.271804	0.187898	0.156556	0.287425	0.220485	0.463757	0.264343	0.465415	0.334086	0.41312	0.44321	0.709422	0.60149	0.503019	0.467393	0.295927	0.418331	0.384711	0.620861	0.347222	0.633958	0.424202	0.527989	0.711196	0.406165	0.623425	0.107931	0.356289	0.198944	0.282987	0.248029	0.291153	0.460077	0.522676	0.504087	0.50521	0.436899	0.156724	0.345352	0.289217	0.546604	0.345524	-0.0242734	0.354617	0.218731	0.641807	0.457077	0.318174	-0.346936	0.286456	0.268181	-0.0042812	0.524918	0.52679	0.329874	0.391487	0.511855	0.685003	0.679922	0.434866	0.527849	0.561766	0.296129	0.416346	0.364442	0.414285	0.555477
PGRNl	0.71927	0.818443	0.552387	0.623998	0.775478	0.567409	0.815808	0.0912229	0.315216	0.585138	0.708791	0.481176	0.687122	0.787544	0.475243	0.611652	0.674978	0.0892683	0.500453	0.413006	-0.521306	0.617098	0.358084	-0.288157	0.661032	0.539212	0.60242	0.242148	0.445929	0.458615	0.123457	0.328363	0.365856	0.639003	0.581561	0.540057	0.574244	0.561855	0.257414	0.334425	0.5191	0.484187	0.51781	0.319915	0.318586	-0.0434654	0.434753	0.765705	0.385417	0.765119	0.389658	0.42445	0.567418	0.627661	0.11548	0.68848	0.912633	0.807461	0.497531	0.469623	0.517703	0.453245	0.652404	0.497514	0.235375	0.186879	0.495697	0.76174	0.794642	0.819401	0.636029	0.799781	0.583703	0.539545	0.271804	1	0.664498	0.508104	0.393058	0.310913	0.241887	0.5834	0.720305	0.649454	0.7354	0.65146	0.678807	0.791837	0.363589	0.538397	0.440766	0.70696	0.810149	0.581601	0.515886	0.127789	0.337799	-0.00183484	0.419442	0.519297	0.667767	0.682047	0.633464	0.785088	0.546647	-0.30014	0.719727	0.341935	0.482962	0.474356	0.532654	0.568698	0.227424	0.287725	0.323811	0.655004	0.477647	-0.451832	0.844287	0.882508	0.686779	0.292047	0.506744	0.529896	0.0167238	0.631456	-0.159309	0.253169	-0.0914584	-0.111394	0.2321	0.196396	0.469663	0.506017	0.78933	-0.26482	0.175734	0.700059	0.39986	0.626777	0.513351	0.358906
PPY	0.728094	0.793057	0.35914	0.41797	0.720376	0.661667	0.506257	0.432275	0.565509	0.86496	0.462481	0.615573	0.737926	0.477244	0.812256	0.24173	0.5417	0.476244	0.427024	0.583263	0.177044	0.465033	0.410601	0.248254	0.761548	0.515091	0.38189	0.416963	0.479174	0.215683	0.279325	0.619527	0.528241	0.530566	0.568877	0.51834	0.513875	0.676454	0.405304	0.42128	0.49469	0.575423	0.498044	0.442307	0.499677	0.306681	0.755423	0.733898	0.158136	0.692943	0.335186	0.176487	0.70928	0.717213	0.251722	0.815914	0.657166	0.588047	0.640668	0.774732	0.806238	0.414821	0.656516	0.594105	0.63279	0.589686	0.372626	0.63494	0.480099	0.588595	0.681485	0.514896	0.731183	0.399012	0.187898	0.664498	1	0.929285	0.890457	0.19181	0.651018	0.782019	0.799207	0.725713	0.772533	0.4627	0.686759	0.551799	0.655377	0.590048	0.211881	0.548311	0.761948	0.313015	0.482296	0.207668	-0.0164608	-0.219903	0.40541	0.594698	0.706443	0.498542	0.460518	0.351446	0.458185	-0.2189	0.664669	0.295565	0.541477	0.431201	0.526138	0.565023	0.370622	0.192722	0.337286	0.744788	0.452403	-0.176646	0.90412	0.485196	0.728046	0.179633	0.930685	0.0804792	0.573501	0.837736	0.364861	0.714137	0.409879	0.325062	0.148254	-0.0670993	0.458577	0.588954	0.824905	0.242154	0.559038	0.888766	0.735028	0.675822	0.785554	0.640682
RM	0.537684	0.648425	0.275491	0.341284	0.576467	0.519956	0.300779	0.339119	0.57783	0.758992	0.348491	0.496479	0.715798	0.343496	0.786709	0.163672	0.51456	0.70622	0.363943	0.654779	0.251433	0.430187	0.438875	0.407533	0.709579	0.46457	0.275822	0.372974	0.333073	0.222007	0.246381	0.568219	0.550112	0.483021	0.511046	0.478055	0.392434	0.49105	0.355527	0.26789	0.393624	0.416972	0.325936	0.326434	0.353278	0.351728	0.820417	0.584609	0.0113913	0.471018	0.366651	-0.00810412	0.695523	0.635065	0.365299	0.754207	0.483546	0.503316	0.700516	0.741043	0.772485	0.316833	0.531047	0.606313	0.548009	0.656847	0.274705	0.450357	0.415593	0.495376	0.455592	0.388549	0.732056	0.335956	0.156556	0.508104	0.929285	1	0.802833	0.296441	0.70212	0.700702	0.622896	0.480734	0.698611	0.38102	0.641781	0.520557	0.555011	0.703576	0.21853	0.608068	0.675002	0.405715	0.341324	0.339529	0.147414	-0.0229875	0.362022	0.52089	0.507696	0.332035	0.44135	0.179875	0.383545	-0.174187	0.45867	0.29404	0.301887	0.331268	0.394954	0.390375	0.325114	0.10423	0.306252	0.591652	0.427127	-0.086349	0.743837	0.287542	0.544561	0.165245	0.92062	-0.108027	0.73882	0.686619	0.470463	0.7663	0.572244	0.427394	0.000989054	-0.0864066	0.357653	0.558125	0.750247	0.34914	0.640437	0.810238	0.696102	0.663463	0.797022	0.56919
RPA	0.732385	0.635648	0.231721	0.217134	0.591596	0.663867	0.262816	0.564712	0.55361	0.727553	0.291105	0.677226	0.518321	0.257885	0.824285	-0.0864427	0.342028	0.338768	0.304085	0.566669	0.39321	0.147708	0.315845	0.334664	0.728733	0.345627	0.188519	0.431496	0.425045	0.0563901	0.308494	0.579568	0.439362	0.281214	0.351145	0.280595	0.33787	0.591956	0.339524	0.336403	0.411841	0.468799	0.364294	0.429689	0.513051	0.267424	0.537913	0.5425	0.111666	0.553646	0.113369	0.104165	0.49523	0.482441	0.171112	0.63764	0.445319	0.411159	0.413649	0.606212	0.590219	0.242724	0.495867	0.333394	0.56856	0.553536	0.0250605	0.462098	0.207527	0.45017	0.571002	0.260953	0.431213	0.342907	0.287425	0.393058	0.890457	0.802833	1	-0.0143394	0.786633	0.624881	0.679179	0.614976	0.564014	0.233366	0.542427	0.282292	0.589357	0.411196	0.186332	0.250649	0.529163	0.0629621	0.374016	0.221426	-0.287402	-0.270621	0.354555	0.49358	0.684259	0.281192	0.214462	0.0915229	0.261278	-0.180359	0.544903	0.167326	0.54688	0.323597	0.405138	0.395544	0.277954	0.0903655	0.205773	0.618399	0.275026	-0.151561	0.73661	0.238809	0.650412	-0.00572822	0.894244	-0.179478	0.549303	0.736573	0.353375	0.793713	0.515967	0.476721	0.187877	-0.156695	0.463906	0.449382	0.597816	0.566005	0.571872	0.759005	0.725787	0.493086	0.697097	0.689168
SPVO	0.299827	0.269495	-0.207911	-0.130614	0.0910724	0.209521	0.0878956	-0.341763	-0.196743	0.322418	-0.0641145	-0.0664248	0.529941	0.166917	-0.0490212	0.321085	0.0237846	0.462552	-0.0905461	0.29247	-0.249583	0.30978	0.484222	0.0317258	0.233897	-0.119681	-0.170219	-0.124709	-0.0503393	-0.0637611	-0.346828	-0.228838	-0.0472966	0.412061	0.401688	0.333325	0.206498	-0.0666303	-0.25612	-0.123242	0.137946	-0.171375	-0.0291614	-0.119094	-0.0580324	0.520352	0.377476	0.26709	0.244252	0.136571	0.72559	-0.0738473	0.375766	0.261822	0.498127	0.448986	0.116052	0.289677	0.267997	0.316174	0.0923157	0.325617	0.236994	0.458999	-0.0936166	0.215414	0.333523	0.3621	0.518772	0.450314	0.301921	0.340258	0.501635	0.479513	0.220485	0.310913	0.19181	0.296441	-0.0143394	1	0.0826148	0.459346	0.148435	0.0686121	0.0784169	-0.0315844	0.407185	0.478249	0.275788	0.527229	0.0989472	0.673715	0.354228	0.399707	0.494556	0.623122	0.759295	0.706307	-0.159357	-0.0119261	0.0778545	0.309772	-0.0576999	0.135807	-0.0879395	0.421984	0.343587	-0.228772	0.119682	-0.220486	-0.00955208	-0.0386404	-0.359252	-0.18701	-0.105428	0.0565989	-0.160147	0.121269	0.1287	0.374275	0.145695	0.0392901	0.199689	0.120673	0.238847	0.0715656	0.169165	0.158665	-0.00373544	-0.46714	-0.513127	0.00624984	-0.118257	0.524094	0.41355	-0.18467	0.128684	0.247273	-0.169554	0.313594	0.245813	-0.212072
SUV	0.618913	0.565972	0.384692	0.377793	0.541231	0.52949	0.0539482	0.702659	0.713552	0.421506	0.46347	0.758908	0.537624	0.313858	0.689357	-0.140818	0.495249	0.541277	0.470307	0.571666	0.321807	0.298157	0.509208	0.583931	0.787036	0.396825	0.221422	0.640183	0.496948	0.388685	0.520893	0.588724	0.548298	0.292644	0.346099	0.317719	0.31675	0.457527	0.455622	0.260504	0.482249	0.365674	0.264358	0.48339	0.476634	0.316746	0.471528	0.422222	0.0201266	0.25423	0.124822	0.185411	0.437121	0.317682	0.164152	0.468232	0.345851	0.13769	0.123148	0.405766	0.314269	0.234948	0.349855	0.321211	0.462199	0.729081	-0.208739	0.42265	0.238663	0.478208	0.17676	0.163022	0.21393	0.378996	0.463757	0.241887	0.651018	0.70212	0.786633	0.0826148	1	0.237122	0.503811	0.334508	0.496711	0.326707	0.608256	0.381748	0.480593	0.481383	0.0367587	0.263554	0.549347	0.265068	0.00978202	0.648821	0.031045	0.194255	0.485053	0.660901	0.615691	0.316173	0.338546	0.148297	0.409991	0.138889	0.475542	0.353432	0.441501	0.423784	0.475744	0.145347	0.412162	0.258929	0.322871	0.36588	0.444313	0.142595	0.495759	0.160514	0.508492	0.188536	0.818433	-0.341616	0.713444	0.630919	0.289349	0.811323	0.707519	0.65045	0.141345	0.19133	0.621643	0.428279	0.525896	0.684847	0.673378	0.709695	0.710127	0.63756	0.810987	0.607226
VII	0.620423	0.628865	0.0649247	0.0773211	0.580345	0.604914	0.343442	0.00143882	0.210009	0.931195	0.0457357	0.33509	0.69723	0.369605	0.645016	0.46803	0.300804	0.415057	0.0747523	0.578377	0.198385	0.263107	0.0557357	0.12695	0.537467	0.282963	0.170507	0.11427	0.308705	-0.0929114	-0.00769184	0.357706	0.329673	0.503677	0.580788	0.485756	0.525987	0.534155	0.1638	0.394764	0.285832	0.438703	0.476308	0.330106	0.45505	0.326456	0.747089	0.705689	0.386339	0.781105	0.5894	0.0679254	0.736698	0.737865	0.602219	0.886721	0.516138	0.701633	0.797734	0.804434	0.776081	0.463281	0.671809	0.603167	0.465675	0.414851	0.576782	0.547579	0.460482	0.559688	0.63669	0.285143	0.825525	0.493423	0.264343	0.5834	0.782019	0.700702	0.624881	0.459346	0.237122	1	0.731063	0.682507	0.622306	0.252283	0.574387	0.499519	0.656857	0.482357	0.36127	0.708864	0.526264	0.303536	0.88661	0.150716	0.20387	-0.0499343	0.20139	0.247576	0.505433	0.279435	0.170514	0.122918	0.10319	-0.163266	0.495526	0.0109252	0.48186	0.172216	0.302556	0.630716	-0.0200938	-0.111733	-0.00482811	0.731053	0.141902	-0.288112	0.762077	0.371063	0.677871	0.163056	0.693937	-0.0104266	0.398309	0.578229	0.221404	0.603072	0.282327	0.000744121	0.123482	-0.0960062	0.246812	0.747117	0.759594	0.100711	0.511792	0.656252	0.482763	0.481708	0.529258	0.524274
COAa	0.81628	0.913107	0.59832	0.62037	0.93677	0.736843	0.527028	0.563918	0.64402	0.894624	0.611402	0.794496	0.837528	0.775473	0.735462	0.602932	0.733388	0.353964	0.568124	0.494104	0.162086	0.641982	0.162411	0.310166	0.786134	0.678269	0.604622	0.643875	0.842776	0.446128	0.56616	0.763446	0.650212	0.667064	0.768858	0.725081	0.851487	0.926735	0.678328	0.804827	0.637471	0.861457	0.861117	0.811867	0.858205	0.27734	0.741409	0.961433	0.473606	0.934932	0.473723	0.581297	0.843885	0.866072	0.366063	0.887921	0.82544	0.516305	0.470961	0.790871	0.767158	0.699645	0.83755	0.68049	0.770239	0.684895	0.5771	0.880351	0.583994	0.723828	0.559035	0.368903	0.677964	0.557119	0.465415	0.720305	0.799207	0.622896	0.679179	0.148435	0.503811	0.731063	1	0.944945	0.908215	0.719296	0.797936	0.709347	0.833184	0.358209	0.0979728	0.605599	0.816445	0.398851	0.634406	0.312297	0.145497	-0.0829358	0.630997	0.795658	0.889303	0.668951	0.56937	0.555124	0.642173	0.0158081	0.806912	0.47488	0.856571	0.717456	0.816288	0.85467	0.535793	0.421282	0.370287	0.884085	0.662436	-0.0639912	0.937276	0.593559	0.963622	0.598887	0.799593	0.0925209	0.478999	0.930039	0.0433196	0.665415	0.395006	0.303774	0.553355	0.439211	0.788142	0.815613	0.929526	0.111643	0.662579	0.901339	0.81795	0.822265	0.819011	0.797819
NLOT	0.774056	0.861133	0.53495	0.560959	0.840175	0.728082	0.620563	0.56911	0.527902	0.852986	0.543132	0.713592	0.735909	0.717041	0.593444	0.574732	0.58514	0.189441	0.549262	0.316989	0.147731	0.598589	0.146307	0.197863	0.644701	0.622488	0.589551	0.597327	0.815408	0.340873	0.499145	0.702766	0.547275	0.653593	0.74717	0.708591	0.832171	0.936775	0.631556	0.830027	0.654895	0.867882	0.877293	0.764393	0.828696	0.264427	0.619403	0.913477	0.522388	0.890809	0.446983	0.647769	0.752844	0.840259	0.23394	0.789308	0.772625	0.375412	0.346749	0.768874	0.728322	0.741245	0.827446	0.655129	0.798256	0.55205	0.668838	0.879801	0.543991	0.605038	0.662006	0.412224	0.652883	0.493085	0.334086	0.649454	0.725713	0.480734	0.614976	0.0686121	0.334508	0.682507	0.944945	1	0.784793	0.658111	0.70097	0.600294	0.850352	0.230631	-0.088481	0.405764	0.762059	0.230456	0.597959	0.13475	-0.0343311	-0.268953	0.539743	0.71296	0.875992	0.714918	0.488874	0.587149	0.623214	0.0846554	0.834804	0.420421	0.911559	0.674664	0.807183	0.872206	0.537575	0.491521	0.427978	0.868961	0.571781	0.0344567	0.878072	0.632102	0.924574	0.528993	0.6568	0.274169	0.331108	0.901314	0.137916	0.459302	0.189505	0.128993	0.471687	0.331728	0.655877	0.709419	0.820104	-0.0555482	0.458676	0.781386	0.675413	0.656627	0.651536	0.65457
PAA	0.629561	0.869474	0.753999	0.787357	0.938632	0.623087	0.527264	0.514514	0.781535	0.78836	0.704856	0.748732	0.843167	0.828214	0.786463	0.681606	0.909928	0.511419	0.689872	0.574826	0.102271	0.727772	0.11297	0.366564	0.786499	0.842042	0.757877	0.67926	0.795836	0.656312	0.657906	0.840454	0.802446	0.714537	0.774106	0.77377	0.831562	0.86298	0.776105	0.761235	0.630242	0.861683	0.827841	0.780583	0.752282	0.103859	0.817678	0.914745	0.367836	0.817353	0.449656	0.543136	0.881083	0.884459	0.397938	0.850177	0.856231	0.542447	0.614384	0.777062	0.844682	0.650164	0.810864	0.734974	0.735066	0.70509	0.583455	0.757934	0.626056	0.701338	0.322892	0.360004	0.717972	0.489019	0.41312	0.7354	0.772533	0.698611	0.564014	0.0784169	0.496711	0.622306	0.908215	0.784793	1	0.864908	0.804282	0.79151	0.700174	0.494871	0.183443	0.698312	0.834303	0.620263	0.43457	0.282422	0.285331	-0.0344815	0.75941	0.837645	0.769088	0.577875	0.799907	0.585132	0.770243	-0.133979	0.621547	0.688032	0.623504	0.819723	0.820031	0.840097	0.670487	0.502635	0.501265	0.858977	0.846267	-0.104285	0.911037	0.51977	0.860199	0.711925	0.778597	0.0514479	0.556932	0.851844	0.0595088	0.649314	0.50036	0.473091	0.589472	0.515802	0.804208	0.752718	0.922523	0.105909	0.713333	0.868775	0.8732	0.866585	0.844216	0.812534
PIR	0.488828	0.801388	0.95269	0.968734	0.862782	0.567053	0.646018	0.560583	0.797299	0.466459	0.82509	0.730651	0.735707	0.939842	0.543791	0.767816	0.957753	0.381131	0.907192	0.419752	-0.118017	0.799381	0.108578	0.281137	0.68132	0.954244	0.956862	0.791724	0.835805	0.908627	0.768434	0.803238	0.842113	0.806007	0.802798	0.850158	0.86474	0.81675	0.85318	0.778138	0.787908	0.862333	0.856388	0.779021	0.672474	-0.131559	0.571909	0.818517	0.49784	0.589612	0.452627	0.813218	0.747086	0.79023	0.247858	0.613157	0.862009	0.27397	0.329027	0.599803	0.632083	0.754214	0.78423	0.726485	0.641987	0.557581	0.610573	0.742584	0.724971	0.665523	0.0989145	0.405212	0.550739	0.51741	0.44321	0.65146	0.4627	0.38102	0.233366	-0.0315844	0.326707	0.252283	0.719296	0.658111	0.864908	1	0.776137	0.833743	0.586426	0.447162	-0.0327039	0.500334	0.814628	0.718146	0.107986	0.260117	0.342999	0.0378807	0.877561	0.856716	0.731435	0.64626	0.955795	0.792856	0.946027	0.0465766	0.560009	0.905932	0.582267	0.953103	0.915148	0.787833	0.817245	0.822664	0.768851	0.748098	0.950405	0.0969958	0.709773	0.59679	0.747383	0.842044	0.448827	0.259787	0.356122	0.692417	0.058114	0.302159	0.310012	0.367224	0.558546	0.695577	0.801135	0.592117	0.738378	-0.0988521	0.466835	0.622457	0.668024	0.725066	0.64069	0.588549
CS	0.81561	0.937947	0.716779	0.694292	0.885708	0.875086	0.581334	0.501456	0.739642	0.699229	0.602763	0.833628	0.952715	0.859324	0.720982	0.645111	0.808401	0.612239	0.779923	0.762326	-0.00827739	0.650885	0.353277	0.385915	0.933586	0.790031	0.709131	0.749902	0.752506	0.672801	0.557	0.706184	0.815401	0.916223	0.926259	0.891421	0.86715	0.782549	0.634491	0.635183	0.888658	0.714551	0.752454	0.698811	0.676668	0.128638	0.709582	0.893901	0.673623	0.632951	0.759337	0.682239	0.880342	0.849045	0.55885	0.871068	0.825654	0.425886	0.466544	0.803127	0.654862	0.84391	0.911859	0.859704	0.602772	0.692903	0.535303	0.852173	0.866899	0.909585	0.32798	0.466419	0.733803	0.864929	0.709422	0.678807	0.686759	0.641781	0.542427	0.407185	0.608256	0.574387	0.797936	0.70097	0.804282	0.776137	1	0.931518	0.798443	0.77187	0.104699	0.691704	0.905377	0.771929	0.412762	0.621948	0.477706	0.320682	0.785268	0.761374	0.868064	0.624184	0.726991	0.617744	0.708311	0.23111	0.717459	0.661569	0.711995	0.729337	0.818926	0.692395	0.501257	0.601172	0.645531	0.82527	0.677161	0.101707	0.789431	0.644869	0.874405	0.610235	0.696471	0.0871047	0.555204	0.736358	0.321029	0.598405	0.473996	0.265206	0.234139	0.45136	0.729777	0.856693	0.877491	0.196396	0.617343	0.753099	0.645286	0.754901	0.778715	0.59912
NLL	0.67984	0.878568	0.741531	0.758145	0.838609	0.71222	0.66545	0.279426	0.603321	0.576959	0.671623	0.658588	0.912956	0.922709	0.545441	0.79977	0.84969	0.526578	0.755006	0.64779	-0.284554	0.749822	0.3321	0.180544	0.806772	0.777817	0.762214	0.602652	0.658056	0.744929	0.443118	0.560703	0.723694	0.927526	0.894709	0.879747	0.834171	0.665934	0.549143	0.548236	0.800917	0.630005	0.698957	0.575054	0.519199	0.025985	0.642451	0.855685	0.637966	0.609016	0.764702	0.666805	0.825147	0.808003	0.501194	0.797476	0.870583	0.513129	0.486367	0.681373	0.587462	0.797547	0.845475	0.833902	0.432287	0.528348	0.625911	0.824691	0.951504	0.912004	0.274563	0.573951	0.725231	0.804779	0.60149	0.791837	0.551799	0.520557	0.282292	0.478249	0.381748	0.499519	0.709347	0.600294	0.79151	0.833743	0.931518	1	0.621467	0.757499	0.188591	0.798447	0.89723	0.885113	0.389923	0.53626	0.662168	0.392569	0.722462	0.692307	0.73087	0.661248	0.805897	0.750882	0.72962	0.145544	0.657721	0.662363	0.560653	0.696728	0.756571	0.657872	0.444909	0.583277	0.612022	0.732575	0.692986	-0.004159	0.732827	0.74703	0.763687	0.654047	0.518383	0.27144	0.373694	0.61459	0.13546	0.385382	0.271529	0.0889589	0.214603	0.51913	0.644734	0.781721	0.852978	-0.0790983	0.457927	0.663592	0.492067	0.740793	0.661102	0.436315
PB	0.685112	0.788377	0.461139	0.450816	0.73752	0.768505	0.350672	0.629677	0.640186	0.842954	0.331377	0.733699	0.839284	0.613268	0.623813	0.537355	0.541006	0.580004	0.562915	0.497985	0.434208	0.561799	0.17623	0.594985	0.687146	0.624945	0.489358	0.740351	0.8126	0.356546	0.592215	0.766259	0.699644	0.746796	0.8693	0.835155	0.869768	0.872653	0.696168	0.834845	0.730558	0.81367	0.838464	0.812968	0.866853	0.439226	0.777494	0.851631	0.58538	0.663474	0.698998	0.613216	0.876776	0.874222	0.550378	0.832239	0.562127	0.119815	0.356671	0.904797	0.738336	0.871373	0.851208	0.838815	0.881659	0.802522	0.653824	0.796331	0.533378	0.567041	0.405331	0.167322	0.74213	0.617639	0.503019	0.363589	0.655377	0.555011	0.589357	0.275788	0.480593	0.656857	0.833184	0.850352	0.700174	0.586426	0.798443	0.621467	1	0.403481	-0.27257	0.440986	0.716812	0.343023	0.514319	0.470048	0.16814	0.0528249	0.598765	0.7051	0.800949	0.57295	0.430656	0.357128	0.572601	0.433075	0.701419	0.478141	0.861951	0.642512	0.801621	0.783642	0.546739	0.523303	0.502995	0.814067	0.554088	0.388569	0.701354	0.389774	0.86306	0.624911	0.697293	-0.0395389	0.668415	0.808192	0.459706	0.61603	0.508784	0.265657	0.288686	0.391872	0.630678	0.868914	0.790026	0.186158	0.675822	0.712161	0.680142	0.662395	0.733226	0.643507
PCG	0.517	0.624992	0.419866	0.399703	0.50301	0.658955	0.485602	0.0723852	0.480458	0.436329	0.296124	0.436918	0.720209	0.512875	0.600416	0.382173	0.53331	0.667927	0.537474	0.828766	-0.168255	0.349562	0.41978	0.180294	0.733377	0.54208	0.453397	0.347451	0.195495	0.438353	0.12214	0.344004	0.597909	0.748595	0.651209	0.617546	0.433081	0.301356	0.201978	0.093153	0.638927	0.237424	0.254839	0.152079	0.109056	-0.0542386	0.558155	0.502244	0.438067	0.220172	0.680951	0.236127	0.623556	0.568745	0.539244	0.652306	0.553423	0.488018	0.629042	0.618812	0.518661	0.49878	0.629288	0.697252	0.190656	0.37306	0.323474	0.42685	0.782384	0.731508	0.202635	0.512995	0.693725	0.728427	0.467393	0.538397	0.590048	0.703576	0.411196	0.527229	0.481383	0.482357	0.358209	0.230631	0.494871	0.447162	0.77187	0.757499	0.403481	1	0.333624	0.657722	0.667942	0.810372	0.210506	0.476466	0.52208	0.373061	0.500108	0.327547	0.453738	0.260786	0.574469	0.349764	0.383095	-0.0160871	0.324769	0.446204	0.159023	0.318613	0.352538	0.290036	0.148863	0.297946	0.53245	0.533574	0.343496	-0.0816906	0.525177	0.453942	0.442735	0.177209	0.517927	0.0736079	0.446078	0.321345	0.52226	0.418414	0.359667	0.126133	-0.240087	-0.0253071	0.242428	0.542371	0.58857	0.208696	0.353734	0.448267	0.300067	0.408335	0.48389	0.235041
PG	0.235261	0.108052	0.0133671	-0.0760469	0.210749	0.179722	0.102445	-0.461635	-0.0725048	0.126467	-0.0473239	0.0181972	0.0495855	0.107529	0.389794	0.109301	0.143032	-0.0982232	-0.172624	0.519747	-0.305553	-0.301689	-0.247685	-0.392708	0.272065	-0.00869973	0.0186958	-0.324248	-0.255634	-0.0715637	-0.295683	-0.157664	-0.00752916	-0.0335798	-0.100444	-0.181174	-0.109343	-0.134392	-0.296191	-0.290971	-0.143601	-0.170683	-0.149097	-0.211171	-0.191181	-0.463312	0.00318909	0.0786287	0.128199	0.305506	-0.0149428	-0.254409	0.0328169	0.000894639	0.274937	0.250964	0.289223	0.844636	0.567519	-0.0294237	0.0874819	-0.259005	0.0873442	-0.157989	-0.420218	-0.26727	-0.195179	-0.0962996	0.183964	0.410111	0.0532093	0.106235	0.0630197	0.277019	0.295927	0.440766	0.211881	0.21853	0.186332	0.0989472	0.0367587	0.36127	0.0979728	-0.088481	0.183443	-0.0327039	0.104699	0.188591	-0.27257	0.333624	1	0.464711	-0.0178466	0.360693	0.421826	-0.098563	0.204249	0.10302	0.0676588	-0.233462	0.0116752	-0.325527	0.0503778	-0.0854672	-0.27674	-0.7346	-0.156986	-0.12761	-0.237888	-0.141601	-0.264164	0.0359443	-0.447452	-0.447865	-0.341105	0.182659	-0.149891	-0.919613	0.268048	0.0868318	0.10785	-0.259265	0.140388	-0.164904	-0.227654	-0.140727	-0.406337	0.252236	0.0520609	0.0496563	0.178338	-0.207917	0.0470217	0.0919768	0.14244	0.260071	0.100165	0.0779038	0.0734022	-0.00886012	-0.0135786	0.236937
PRNc	0.485051	0.629055	0.320292	0.370847	0.630027	0.423453	0.310525	-0.109488	0.304118	0.651089	0.339875	0.321506	0.803153	0.605487	0.493441	0.69331	0.616431	0.591473	0.262584	0.623471	-0.169952	0.557141	0.190591	0.154133	0.598639	0.423493	0.34944	0.196956	0.341248	0.356751	0.108827	0.300452	0.443841	0.628112	0.645796	0.597929	0.573251	0.379294	0.239443	0.295149	0.325713	0.340741	0.416878	0.322648	0.330365	0.229208	0.739299	0.687322	0.344156	0.622583	0.692558	0.159301	0.76025	0.669723	0.656641	0.811467	0.612419	0.72063	0.72139	0.607834	0.581947	0.472891	0.59495	0.65967	0.232643	0.471751	0.520442	0.567599	0.691871	0.737851	0.260318	0.357652	0.738227	0.580238	0.418331	0.70696	0.548311	0.608068	0.250649	0.673715	0.263554	0.708864	0.605599	0.405764	0.698312	0.500334	0.691704	0.798447	0.440986	0.657722	0.464711	1	0.641786	0.748979	0.653699	0.496116	0.776016	0.484865	0.362505	0.398634	0.395098	0.373605	0.471201	0.364792	0.31594	-0.0543933	0.423018	0.25217	0.274325	0.310021	0.370139	0.48066	0.0615098	0.0250026	0.0868948	0.541727	0.396096	-0.249123	0.62964	0.476202	0.558229	0.450741	0.559457	0.00391466	0.418883	0.438346	-0.0563848	0.522337	0.332281	0.0385444	0.144188	0.332607	0.405013	0.779276	0.811445	-0.0238875	0.556377	0.636196	0.425994	0.710173	0.620485	0.412138
PRNr	0.769598	0.954858	0.710073	0.790067	0.859924	0.717277	0.745232	0.517431	0.660253	0.686422	0.798819	0.734662	0.91143	0.862016	0.583857	0.601824	0.811971	0.483021	0.789247	0.498124	-0.184141	0.84367	0.563704	0.215729	0.829432	0.758636	0.719739	0.667866	0.734683	0.673198	0.485756	0.658876	0.679417	0.859614	0.848849	0.840312	0.799182	0.783505	0.605625	0.596988	0.816687	0.712983	0.715902	0.614114	0.585955	0.236089	0.684564	0.887519	0.438219	0.655332	0.593013	0.63515	0.800517	0.816842	0.236685	0.789808	0.874886	0.425778	0.383494	0.726733	0.66181	0.754397	0.812126	0.808498	0.62527	0.623177	0.595615	0.914596	0.849019	0.813413	0.53961	0.716026	0.730378	0.635582	0.384711	0.810149	0.761948	0.675002	0.529163	0.354228	0.549347	0.526264	0.816445	0.762059	0.834303	0.814628	0.905377	0.89723	0.716812	0.667942	-0.0178466	0.641786	1	0.638148	0.320298	0.458651	0.366344	0.115929	0.643446	0.832345	0.844705	0.850264	0.779198	0.810936	0.823763	0.150962	0.858393	0.616554	0.699941	0.719891	0.83537	0.651334	0.595993	0.633325	0.67334	0.748774	0.731666	0.100615	0.855005	0.816507	0.813145	0.559827	0.706714	0.389933	0.466922	0.852256	0.265259	0.445736	0.243562	0.139571	0.168849	0.388316	0.652282	0.698277	0.908996	-0.0901433	0.440874	0.850004	0.613914	0.825955	0.793894	0.474904
RPO	0.386187	0.611002	0.689441	0.646968	0.629426	0.541403	0.458143	0.0606516	0.558393	0.304783	0.463329	0.472958	0.712966	0.757531	0.496193	0.724786	0.777259	0.575811	0.660964	0.737072	-0.284229	0.506415	0.105506	0.184784	0.667408	0.72496	0.703617	0.470107	0.401407	0.74485	0.371347	0.433638	0.71973	0.800908	0.723319	0.727989	0.627392	0.386181	0.434014	0.322237	0.64753	0.408998	0.472515	0.377693	0.269674	-0.25856	0.512219	0.589017	0.574685	0.319882	0.693049	0.494591	0.672019	0.617879	0.603948	0.604524	0.67621	0.467583	0.552819	0.509609	0.457554	0.604843	0.671765	0.698509	0.179347	0.370149	0.443056	0.473607	0.834265	0.776681	-0.115447	0.345158	0.583085	0.73874	0.620861	0.581601	0.313015	0.405715	0.0629621	0.399707	0.265068	0.303536	0.398851	0.230456	0.620263	0.718146	0.771929	0.885113	0.343023	0.810372	0.360693	0.748979	0.638148	1	0.186836	0.475736	0.754957	0.517235	0.717761	0.454565	0.437375	0.280836	0.78007	0.514433	0.562157	0.00450436	0.240935	0.687212	0.18151	0.574233	0.51865	0.469504	0.315706	0.471467	0.554058	0.553785	0.600048	-0.099425	0.470975	0.457378	0.493229	0.574174	0.304278	0.0556853	0.317201	0.260259	0.126851	0.298359	0.352716	0.19287	0.163516	0.460165	0.493125	0.610745	0.599792	0.0515663	0.414488	0.365376	0.347262	0.509791	0.448516	0.335069
SOC	0.573077	0.475381	-0.0692846	-0.0859029	0.473505	0.478935	0.207147	-0.176601	-0.0521081	0.769481	-0.0714551	0.209389	0.528381	0.316547	0.394926	0.495696	0.141992	0.133939	-0.137404	0.398335	0.0726116	0.12461	-0.119693	-0.0508201	0.359459	0.0602487	0.0191602	-0.0522836	0.249541	-0.213337	-0.133846	0.11572	0.0886018	0.336971	0.436081	0.319557	0.455748	0.398733	-0.00301169	0.335264	0.116387	0.300178	0.409737	0.273926	0.423872	0.288689	0.493004	0.60325	0.464874	0.791118	0.532911	0.0780249	0.552395	0.54875	0.57707	0.738871	0.415282	0.681777	0.580386	0.556417	0.483361	0.377595	0.532073	0.381557	0.236578	0.216533	0.486426	0.500078	0.363881	0.522882	0.55582	0.140113	0.580116	0.483591	0.347222	0.515886	0.482296	0.341324	0.374016	0.494556	0.00978202	0.88661	0.634406	0.597959	0.43457	0.107986	0.412762	0.389923	0.514319	0.210506	0.421826	0.653699	0.320298	0.186836	1	0.147375	0.273368	0.0899958	0.0540299	0.0800572	0.400859	0.210649	-0.0542333	0.0717598	-0.0992159	-0.084975	0.439135	-0.196238	0.488426	0.0295056	0.171648	0.542415	-0.255261	-0.266978	-0.280275	0.567151	-0.0527261	-0.369785	0.575117	0.34399	0.598852	0.136086	0.429387	-0.0213272	0.115028	0.38717	-0.137079	0.437564	0.0903952	-0.209889	0.215134	0.0261189	0.214499	0.699932	0.606591	-0.00135259	0.373791	0.464957	0.272381	0.352978	0.319625	0.40529
SUT	0.449268	0.420157	0.22872	0.228532	0.363895	0.379958	-0.122445	0.341893	0.406276	0.253594	0.259925	0.496024	0.615237	0.354324	0.255276	0.187642	0.385477	0.652694	0.319577	0.469516	0.118639	0.405869	0.474184	0.588825	0.579917	0.220047	0.0875231	0.50846	0.426395	0.399877	0.347084	0.272789	0.400027	0.431578	0.490803	0.458847	0.412082	0.234107	0.291175	0.21048	0.431669	0.161237	0.222336	0.401148	0.387371	0.489919	0.427983	0.372886	0.265414	0.106799	0.563519	0.262279	0.473738	0.282419	0.48897	0.433426	0.186216	-0.0230713	-0.0223905	0.319455	0.0512524	0.440132	0.317415	0.463058	0.226818	0.683431	0.0100147	0.459408	0.417886	0.533517	-0.0692087	0.0394451	0.243597	0.572912	0.633958	0.127789	0.207668	0.339529	0.221426	0.623122	0.648821	0.150716	0.312297	0.13475	0.282422	0.260117	0.621948	0.53626	0.470048	0.476466	-0.098563	0.496116	0.458651	0.475736	0.147375	1	0.651472	0.826074	0.3438	0.485694	0.394033	0.344749	0.196988	0.159307	0.2713	0.647792	0.406666	0.226521	0.383098	0.257757	0.390194	0.0382585	0.147531	0.20792	0.178862	0.147911	0.286974	0.421314	0.164098	0.188044	0.365707	0.402686	0.445753	-0.314613	0.62107	0.321716	0.153688	0.553409	0.5561	0.222136	-0.0699444	0.495888	0.479641	0.628934	0.470461	0.372104	0.582025	0.445623	0.315814	0.603255	0.628409	0.252612
TRN	0.123542	0.274577	0.218643	0.25135	0.261029	0.126849	0.0605162	-0.264096	0.0987687	0.136319	0.179907	0.0622925	0.547142	0.442175	0.0185074	0.615817	0.416725	0.536037	0.193672	0.381564	-0.318799	0.463556	0.178252	0.159878	0.288151	0.231684	0.211445	0.120338	0.151422	0.417035	0.038564	0.00218463	0.27224	0.513664	0.488991	0.482555	0.383202	0.0168982	0.0899241	0.0736218	0.230474	0.0277541	0.164661	0.122593	0.0642532	0.15655	0.395509	0.326592	0.327462	0.127682	0.697818	0.174562	0.463485	0.328334	0.596262	0.399823	0.274765	0.275771	0.300608	0.240885	0.111207	0.400169	0.300562	0.504827	-0.0824363	0.29038	0.356791	0.31853	0.598094	0.521783	-0.184722	0.157948	0.407805	0.506874	0.424202	0.337799	-0.0164608	0.147414	-0.287402	0.759295	0.031045	0.20387	0.145497	-0.0343311	0.285331	0.342999	0.477706	0.662168	0.16814	0.52208	0.204249	0.776016	0.366344	0.754957	0.273368	0.651472	1	0.857171	0.234447	0.190714	0.0621072	0.228589	0.33495	0.282407	0.20268	0.322151	0.139258	0.220022	0.0121623	0.149633	0.192789	0.12024	-0.0522279	0.0876047	0.0868927	0.111547	0.246748	0.0824969	0.0966932	0.292845	0.171205	0.466943	0.0717341	-0.0143367	0.25084	0.00186443	-0.0979859	0.141101	0.184252	-0.146484	-0.0909103	0.488257	0.201809	0.552023	0.423447	-0.15926	0.294699	0.183823	0.0030518	0.444698	0.292195	-0.0160625
V	0.0869881	0.0558312	0.0139072	-0.00810351	0.0327487	0.059379	-0.264666	-0.174614	0.0163987	-0.104753	-0.0160122	0.0611503	0.320254	0.167353	-0.0990236	0.227018	0.15454	0.454064	0.0309357	0.322924	-0.162791	0.167523	0.224841	0.27438	0.219574	-0.0367916	-0.0846646	0.103571	0.0326209	0.253621	0.00206002	-0.151652	0.108607	0.246372	0.243108	0.218296	0.140633	-0.190016	-0.0627247	-0.123949	0.123006	-0.213406	-0.0844698	0.0254792	-0.0141893	0.223639	0.130557	0.0502191	0.233649	-0.150915	0.520667	0.0547952	0.191076	-0.00356594	0.508886	0.150455	-0.0361506	-0.00108434	-0.0455099	-0.0110622	-0.246596	0.203717	0.0473785	0.228768	-0.24382	0.262993	-0.0618068	0.123021	0.334411	0.369821	-0.349065	-0.086314	0.0506044	0.458971	0.527989	-0.00183484	-0.219903	-0.0229875	-0.270621	0.706307	0.194255	-0.0499343	-0.0829358	-0.268953	-0.0344815	0.0378807	0.320682	0.392569	0.0528249	0.373061	0.10302	0.484865	0.115929	0.517235	0.0899958	0.826074	0.857171	1	0.0990125	0.0568279	-0.0341042	0.0338636	0.0219813	0.00779107	-0.0388417	0.526811	0.015236	0.0244822	-0.0381077	-0.0511052	0.0115662	-0.209851	-0.217918	-0.0431427	-0.0738266	-0.162671	0.000809595	0.230015	-0.198138	0.0411886	-0.00792114	0.24947	-0.0210396	-0.278775	0.249787	-0.17864	-0.0902469	0.177422	0.272028	-0.0748236	-0.213135	0.417557	0.140944	0.392755	0.145976	0.144575	0.265832	0.00476879	-0.121342	0.260376	0.190426	-0.110387
BST	0.515165	0.719238	0.93372	0.831559	0.823431	0.708932	0.437303	0.645971	0.913818	0.402751	0.610425	0.85676	0.650893	0.821069	0.719656	0.596151	0.882481	0.441794	0.890434	0.660319	0.138184	0.479038	-0.0836627	0.462992	0.775225	0.946281	0.895359	0.883802	0.801272	0.856813	0.858031	0.864837	0.95323	0.735939	0.746748	0.771455	0.805267	0.778872	0.864452	0.743598	0.830422	0.820679	0.801996	0.818591	0.716561	-0.296499	0.496752	0.713478	0.622734	0.468719	0.432927	0.796529	0.701332	0.70613	0.427585	0.581403	0.734643	0.195596	0.328759	0.596207	0.567866	0.71473	0.788979	0.645005	0.610767	0.59174	0.368667	0.573311	0.604525	0.660349	-0.124534	0.117946	0.423247	0.648831	0.711196	0.419442	0.40541	0.362022	0.354555	-0.159357	0.485053	0.20139	0.630997	0.539743	0.75941	0.877561	0.785268	0.722462	0.598765	0.500108	0.0676588	0.362505	0.643446	0.717761	0.0540299	0.3438	0.234447	0.0990125	1	0.762104	0.742507	0.336105	0.8508	0.513262	0.793893	0.0503765	0.360853	0.933527	0.549066	0.932384	0.844494	0.732311	0.746945	0.780638	0.7543	0.767935	0.854442	0.0871682	0.602634	0.327772	0.744052	0.755834	0.45869	-0.100329	0.440572	0.562645	0.175734	0.474196	0.57158	0.607281	0.60983	0.634704	0.852806	0.599653	0.592896	0.325562	0.607959	0.491196	0.722362	0.562228	0.594935	0.727153
GPe	0.599318	0.810903	0.807557	0.864448	0.841057	0.54047	0.429974	0.828433	0.855223	0.550438	0.84985	0.849793	0.750975	0.788136	0.576719	0.46739	0.868624	0.464771	0.820957	0.337586	0.133631	0.822509	0.359278	0.526555	0.745756	0.801246	0.724549	0.890484	0.924807	0.789946	0.843699	0.861098	0.771702	0.640388	0.710679	0.744147	0.791197	0.851996	0.880948	0.781954	0.724246	0.844413	0.791153	0.862611	0.801057	0.262228	0.633006	0.794319	0.263892	0.57634	0.316374	0.693604	0.716901	0.700368	0.129616	0.606648	0.715584	0.106995	0.125354	0.587303	0.564243	0.661928	0.659597	0.642555	0.786691	0.807733	0.390148	0.793681	0.521956	0.577549	0.218536	0.331052	0.444145	0.399087	0.406165	0.519297	0.594698	0.52089	0.49358	-0.0119261	0.660901	0.247576	0.795658	0.71296	0.837645	0.856716	0.761374	0.692307	0.7051	0.327547	-0.233462	0.398634	0.832345	0.454565	0.0800572	0.485694	0.190714	0.0568279	0.762104	1	0.810113	0.745606	0.766154	0.668293	0.907044	0.248792	0.72442	0.750729	0.734212	0.890723	0.934942	0.643506	0.859079	0.732101	0.647762	0.64314	0.910896	0.302875	0.710839	0.504299	0.772082	0.7669	0.694952	0.0803016	0.606734	0.882607	0.110228	0.554136	0.493661	0.521753	0.515124	0.687086	0.88613	0.614438	0.780208	0.125733	0.640278	0.824804	0.82381	0.886897	0.873521	0.685158
GPi	0.919486	0.945871	0.71984	0.689856	0.91769	0.891429	0.643275	0.70685	0.714992	0.697535	0.682518	0.932967	0.782702	0.821434	0.704427	0.476222	0.718665	0.258912	0.757366	0.543078	0.0441916	0.560113	0.300519	0.260314	0.88416	0.72949	0.694393	0.777622	0.857283	0.571275	0.621387	0.746781	0.696216	0.734769	0.777298	0.734718	0.82747	0.909525	0.670196	0.734598	0.859764	0.818585	0.820682	0.787607	0.801836	0.0997009	0.513346	0.890052	0.624763	0.754713	0.45973	0.768063	0.715917	0.756099	0.245691	0.755729	0.847681	0.362473	0.2351	0.685854	0.573491	0.755228	0.855838	0.63726	0.684449	0.597362	0.41943	0.899382	0.680288	0.806123	0.511174	0.467915	0.519245	0.718528	0.623425	0.667767	0.706443	0.507696	0.684259	0.0778545	0.615691	0.505433	0.889303	0.875992	0.769088	0.731435	0.868064	0.73087	0.800949	0.453738	0.0116752	0.395098	0.844705	0.437375	0.400859	0.394033	0.0621072	-0.0341042	0.742507	0.810113	1	0.702333	0.618874	0.659961	0.712783	0.145479	0.847242	0.585	0.908285	0.772606	0.872599	0.742368	0.572986	0.632219	0.594086	0.846827	0.645625	0.0391469	0.849613	0.680888	0.951202	0.512057	0.691369	0.181792	0.373352	0.865874	0.17452	0.549572	0.32995	0.282783	0.42986	0.407459	0.8101	0.702635	0.797679	0.198817	0.505636	0.782227	0.705267	0.684762	0.725364	0.68341
MA	0.621419	0.761443	0.518673	0.668889	0.631924	0.432144	0.690127	0.486567	0.355523	0.474529	0.798902	0.518274	0.670311	0.712679	0.148582	0.471328	0.563497	0.148644	0.610209	-0.00128276	-0.321778	0.874252	0.658338	0.0261678	0.502013	0.481051	0.522182	0.506912	0.674594	0.51792	0.348432	0.410043	0.321244	0.62828	0.634276	0.642602	0.644445	0.650226	0.454834	0.526447	0.62215	0.573723	0.599391	0.496485	0.489328	0.413174	0.400355	0.71072	0.260055	0.543842	0.383331	0.616697	0.514264	0.569189	-0.130096	0.492023	0.686843	0.158451	-0.0440266	0.430318	0.349601	0.626191	0.543832	0.569108	0.518648	0.436007	0.547107	0.893026	0.653137	0.55912	0.62726	0.738036	0.459898	0.35691	0.107931	0.682047	0.498542	0.332035	0.281192	0.309772	0.316173	0.279435	0.668951	0.714918	0.577875	0.64626	0.624184	0.661248	0.57295	0.260786	-0.325527	0.373605	0.850264	0.280836	0.210649	0.344749	0.228589	0.0338636	0.336105	0.745606	0.702333	1	0.541711	0.872494	0.743249	0.347864	0.92802	0.376466	0.726158	0.557817	0.741383	0.466766	0.529533	0.593784	0.516495	0.456542	0.569141	0.271959	0.630939	0.858643	0.62286	0.475866	0.44028	0.631178	0.20513	0.774502	0.0633747	0.11606	-0.118786	-0.160148	0.0859359	0.414288	0.493115	0.461821	0.706334	-0.420151	0.127473	0.701096	0.349779	0.708324	0.590448	0.177773
MS	0.389391	0.725873	0.941303	0.959786	0.766642	0.508811	0.668408	0.473621	0.791276	0.347368	0.806177	0.644306	0.663131	0.863876	0.547096	0.666169	0.936323	0.415508	0.916988	0.469454	-0.202614	0.731828	0.167435	0.216447	0.659378	0.948401	0.950709	0.712447	0.668429	0.919886	0.680831	0.736675	0.832949	0.775996	0.717107	0.777414	0.721037	0.675392	0.760454	0.595299	0.756374	0.730863	0.696515	0.606913	0.469429	-0.261579	0.519208	0.690215	0.395377	0.424241	0.386584	0.695245	0.6603	0.701432	0.190289	0.524342	0.817361	0.294826	0.387787	0.533216	0.605378	0.63309	0.700198	0.680692	0.517119	0.459248	0.513871	0.598719	0.724849	0.623106	0.0319059	0.470279	0.530038	0.46707	0.356289	0.633464	0.460518	0.44135	0.214462	-0.0576999	0.338546	0.170514	0.56937	0.488874	0.799907	0.955795	0.726991	0.805897	0.430656	0.574469	0.0503778	0.471201	0.779198	0.78007	-0.0542333	0.196988	0.33495	0.0219813	0.8508	0.766154	0.618874	0.541711	1	0.758203	0.918378	-0.0859915	0.42621	0.925679	0.374122	0.882043	0.79997	0.653193	0.780622	0.79711	0.824214	0.666108	0.91634	0.0268101	0.648412	0.555256	0.604342	0.710824	0.411432	0.280834	0.334692	0.57664	0.154678	0.242429	0.292881	0.389991	0.41307	0.542459	0.674594	0.447344	0.646671	-0.0758998	0.376478	0.540737	0.593395	0.628549	0.56948	0.486389
NDB	0.54113	0.737683	0.741501	0.834047	0.667014	0.448739	0.862692	0.351138	0.392819	0.269359	0.880979	0.504608	0.573714	0.85249	0.160344	0.610032	0.696344	-0.000847172	0.757792	0.089986	-0.585209	0.797882	0.458978	-0.201424	0.504418	0.644966	0.767797	0.483087	0.605516	0.721901	0.366446	0.384698	0.410471	0.693478	0.615155	0.643741	0.635343	0.592058	0.458965	0.464255	0.694548	0.564913	0.600189	0.427567	0.350882	-0.0660494	0.223095	0.664301	0.404807	0.48693	0.33497	0.74217	0.431874	0.530595	-0.152845	0.393155	0.82965	0.288045	0.0263868	0.30601	0.296122	0.600309	0.579825	0.509617	0.32149	0.188491	0.531899	0.793914	0.782854	0.647458	0.429517	0.794336	0.377278	0.439203	0.198944	0.785088	0.351446	0.179875	0.0915229	0.135807	0.148297	0.122918	0.555124	0.587149	0.585132	0.792856	0.617744	0.750882	0.357128	0.349764	-0.0854672	0.364792	0.810936	0.514433	0.0717598	0.159307	0.282407	0.00779107	0.513262	0.668293	0.659961	0.872494	0.758203	1	0.816843	0.0899229	0.746921	0.581432	0.553606	0.665896	0.728395	0.505266	0.54419	0.717297	0.65702	0.492051	0.653259	0.0266108	0.602401	0.913685	0.571347	0.501961	0.221973	0.736694	-0.0533575	0.588522	-0.0671027	-0.082677	-0.237144	-0.155463	0.199085	0.454264	0.508547	0.327817	0.597891	-0.486613	-0.0317608	0.511339	0.257789	0.556072	0.394845	0.137451
SI	0.440177	0.754552	0.911756	0.971201	0.760905	0.487366	0.635953	0.702871	0.801842	0.378984	0.881058	0.715084	0.668091	0.84463	0.438456	0.582708	0.880864	0.369742	0.93918	0.25722	-0.0908372	0.850745	0.312741	0.32936	0.620741	0.899065	0.894187	0.834104	0.826547	0.896939	0.786173	0.795234	0.779819	0.739221	0.730779	0.799328	0.774647	0.784747	0.855479	0.729727	0.793004	0.820058	0.777686	0.735902	0.621865	-0.000498727	0.509088	0.723508	0.33472	0.438708	0.337021	0.791261	0.643677	0.693501	0.034018	0.479519	0.75994	0.0586519	0.129715	0.53022	0.549173	0.70392	0.671185	0.679681	0.690842	0.587314	0.529171	0.726422	0.636471	0.53084	0.14655	0.467157	0.465435	0.377557	0.282987	0.546647	0.458185	0.383545	0.261278	-0.0879395	0.409991	0.10319	0.642173	0.623214	0.770243	0.946027	0.708311	0.72962	0.572601	0.383095	-0.27674	0.31594	0.823763	0.562157	-0.0992159	0.2713	0.20268	-0.0388417	0.793893	0.907044	0.712783	0.743249	0.918378	0.816843	1	0.174927	0.616356	0.88692	0.586378	0.927454	0.923451	0.65419	0.911985	0.900695	0.852568	0.623645	0.947418	0.299101	0.633405	0.591808	0.653994	0.772546	0.451703	0.341786	0.402594	0.73384	0.188998	0.235881	0.263497	0.365753	0.416965	0.633241	0.737912	0.454099	0.661223	-0.133291	0.377146	0.624962	0.630863	0.71063	0.651607	0.475049
TRS	0.0747899	0.0773594	-0.00795848	0.0153117	-0.0414108	0.102091	-0.179863	0.329591	0.0771465	-0.0111486	-0.0100798	0.154723	0.256633	0.0843705	-0.284376	0.100208	-0.0404647	0.329513	0.171186	-0.126998	0.20874	0.309448	0.328282	0.492659	0.0321744	-0.00654232	-0.0616986	0.387649	0.331839	0.149937	0.248531	0.0788378	0.101187	0.269038	0.346518	0.360309	0.299555	0.127705	0.213956	0.269894	0.311394	0.0997922	0.192	0.292022	0.296872	0.563607	0.109281	0.102625	0.245353	-0.183447	0.458463	0.352859	0.18232	0.101532	0.195803	0.0313005	-0.173518	-0.62319	-0.471701	0.141708	-0.171793	0.477413	0.113834	0.340791	0.273916	0.422313	0.187217	0.302653	0.136793	0.028833	-0.104234	-0.120885	0.0536552	0.24115	0.248029	-0.30014	-0.2189	-0.174187	-0.180359	0.421984	0.138889	-0.163266	0.0158081	0.0846554	-0.133979	0.0465766	0.23111	0.145544	0.433075	-0.0160871	-0.7346	-0.0543933	0.150962	0.00450436	-0.084975	0.647792	0.322151	0.526811	0.0503765	0.248792	0.145479	0.347864	-0.0859915	0.0899229	0.174927	1	0.287947	0.0781078	0.385889	0.108284	0.301646	-0.0346587	0.180047	0.348022	0.225827	-0.0971598	0.0707962	0.879934	-0.22901	0.0444811	0.0877613	0.35997	-0.0498342	-0.0408796	0.337336	0.105166	0.313807	-0.00760327	0.135657	-0.144402	-0.243549	0.411851	0.121619	0.320705	0.0656675	-0.0550091	0.133786	0.0109064	-0.0929867	0.182051	0.169061	-0.171484
AAA	0.84546	0.85946	0.45088	0.5475	0.732098	0.642776	0.656559	0.528101	0.387178	0.65916	0.695922	0.660567	0.739473	0.693047	0.361924	0.402802	0.521644	0.159847	0.540701	0.201573	-0.174504	0.716239	0.615312	0.0676454	0.66697	0.442015	0.44314	0.519143	0.704094	0.378134	0.323084	0.454827	0.346595	0.622672	0.661185	0.618393	0.675562	0.73385	0.415715	0.550223	0.656823	0.604863	0.633099	0.55602	0.60605	0.445358	0.457789	0.799073	0.37783	0.700802	0.427781	0.582435	0.584998	0.62512	0.0141754	0.653982	0.728034	0.316806	0.0687299	0.546495	0.420618	0.64012	0.648216	0.564025	0.560328	0.497169	0.471555	0.94717	0.647124	0.685549	0.761233	0.686582	0.506746	0.514379	0.291153	0.719727	0.664669	0.45867	0.544903	0.343587	0.475542	0.495526	0.806912	0.834804	0.621547	0.560009	0.717459	0.657721	0.701419	0.324769	-0.156986	0.423018	0.858393	0.240935	0.439135	0.406666	0.139258	0.015236	0.360853	0.72442	0.847242	0.92802	0.42621	0.746921	0.616356	0.287947	1	0.274445	0.863427	0.515631	0.727858	0.532265	0.40665	0.462476	0.406163	0.598434	0.464078	0.13381	0.760835	0.838867	0.78195	0.36752	0.61785	0.466902	0.267758	0.85888	0.0919562	0.34874	0.0138715	-0.0905366	0.135977	0.303759	0.564244	0.599295	0.788798	-0.168098	0.271105	0.806269	0.464678	0.718878	0.674417	0.357849
ACB	0.282922	0.601569	0.947121	0.90098	0.682706	0.505029	0.468425	0.623597	0.878361	0.241493	0.663845	0.6968	0.553541	0.767155	0.53557	0.577858	0.86417	0.440306	0.933994	0.457462	0.0546483	0.586341	-0.0145107	0.432278	0.597288	0.95782	0.929956	0.849477	0.725792	0.922735	0.849767	0.824269	0.911032	0.709934	0.687001	0.760823	0.722947	0.685107	0.875749	0.687402	0.780231	0.771029	0.728846	0.717357	0.569726	-0.307522	0.447601	0.590814	0.454819	0.280183	0.350888	0.769696	0.610287	0.639341	0.251159	0.409504	0.650316	0.0159813	0.2381	0.505939	0.531096	0.664936	0.666489	0.638733	0.597078	0.525427	0.422658	0.478396	0.560335	0.478083	-0.207624	0.175614	0.393716	0.446517	0.460077	0.341935	0.295565	0.29404	0.167326	-0.228772	0.353432	0.0109252	0.47488	0.420421	0.688032	0.905932	0.661569	0.662363	0.478141	0.446204	-0.12761	0.25217	0.616554	0.687212	-0.196238	0.226521	0.220022	0.0244822	0.933527	0.750729	0.585	0.376466	0.925679	0.581432	0.88692	0.0781078	0.274445	1	0.392162	0.931205	0.820986	0.643242	0.864209	0.885522	0.87244	0.62668	0.915697	0.234436	0.478015	0.309043	0.561218	0.780914	0.318742	0.0578439	0.407204	0.488613	0.249766	0.257476	0.447249	0.554456	0.497676	0.627253	0.719367	0.418912	0.484377	0.111051	0.44883	0.386604	0.611447	0.505657	0.501931	0.539318
CEA	0.819655	0.810522	0.51681	0.507702	0.77719	0.750744	0.473489	0.68858	0.524386	0.693467	0.520847	0.798908	0.690019	0.686781	0.473592	0.461023	0.513296	0.161594	0.563234	0.28005	0.175172	0.54012	0.224289	0.305078	0.661885	0.533215	0.502649	0.704173	0.87249	0.377855	0.569838	0.645385	0.511303	0.611097	0.719849	0.674196	0.816217	0.883655	0.623902	0.808331	0.716679	0.793004	0.831746	0.812662	0.873435	0.334474	0.460492	0.83215	0.597549	0.748548	0.459661	0.748522	0.650894	0.694915	0.221946	0.670812	0.657747	0.149199	0.0409749	0.632862	0.468718	0.770316	0.755552	0.576667	0.733556	0.597917	0.48796	0.893125	0.506586	0.616405	0.533169	0.298523	0.444507	0.586131	0.522676	0.482962	0.541477	0.301887	0.54688	0.119682	0.441501	0.48186	0.856571	0.911559	0.623504	0.582267	0.711995	0.560653	0.861951	0.159023	-0.237888	0.274325	0.699941	0.18151	0.488426	0.383098	0.0121623	-0.0381077	0.549066	0.734212	0.908285	0.726158	0.374122	0.553606	0.586378	0.385889	0.863427	0.392162	1	0.656498	0.825785	0.723931	0.504289	0.550458	0.419984	0.730937	0.507835	0.242154	0.70067	0.585373	0.893634	0.542119	0.564938	0.169114	0.333167	0.8313	0.110041	0.450803	0.231602	0.124937	0.426765	0.467709	0.724839	0.709698	0.710253	0.068013	0.456294	0.693005	0.592297	0.624498	0.631893	0.586288
CP	0.487521	0.752605	0.955395	0.929149	0.846242	0.596021	0.514601	0.746643	0.889937	0.443642	0.766201	0.831804	0.652506	0.86143	0.599992	0.630846	0.908296	0.353912	0.914276	0.406795	0.105717	0.682132	0.0118164	0.433235	0.68308	0.951762	0.92524	0.908691	0.911723	0.879388	0.910593	0.905445	0.887687	0.711548	0.747168	0.795872	0.853398	0.874186	0.949761	0.860568	0.799043	0.924165	0.890358	0.889705	0.791435	-0.132301	0.522293	0.772599	0.49315	0.550237	0.343247	0.850878	0.700119	0.740672	0.22246	0.549379	0.769265	0.110248	0.20866	0.583567	0.597483	0.73661	0.75686	0.649775	0.742528	0.630318	0.486923	0.68634	0.562832	0.567138	0.0151168	0.216651	0.426672	0.4739	0.504087	0.474356	0.431201	0.331268	0.323597	-0.220486	0.423784	0.172216	0.717456	0.674664	0.819723	0.953103	0.729337	0.696728	0.642512	0.318613	-0.141601	0.310021	0.719891	0.574233	0.0295056	0.257757	0.149633	-0.0511052	0.932384	0.890723	0.772606	0.557817	0.882043	0.665896	0.927454	0.108284	0.515631	0.931205	0.656498	1	0.94886	0.791736	0.897371	0.863209	0.776516	0.7492	0.954036	0.197974	0.657061	0.435585	0.766441	0.846626	0.471027	0.0892802	0.42221	0.714102	0.103155	0.385345	0.440437	0.539837	0.668243	0.72019	0.880801	0.560078	0.651855	0.0965754	0.548424	0.592724	0.757873	0.673361	0.650023	0.700575
FS	0.634538	0.856006	0.866253	0.874961	0.874431	0.683766	0.569477	0.77872	0.825706	0.579863	0.769207	0.859449	0.778769	0.881367	0.560435	0.644231	0.851398	0.397527	0.889493	0.377773	0.103424	0.780812	0.206833	0.448644	0.731497	0.883971	0.846091	0.915969	0.967034	0.796378	0.840621	0.873296	0.827376	0.792985	0.849025	0.875138	0.925072	0.935777	0.905487	0.896006	0.862488	0.935511	0.929672	0.909897	0.854683	0.115981	0.597656	0.869458	0.544876	0.628248	0.485571	0.877718	0.777297	0.813416	0.244151	0.656569	0.788381	0.0987425	0.165154	0.684009	0.617082	0.852066	0.824548	0.753646	0.818096	0.713127	0.586882	0.855062	0.647203	0.639259	0.232023	0.33735	0.53622	0.557507	0.50521	0.532654	0.526138	0.394954	0.405138	-0.00955208	0.475744	0.302556	0.816288	0.807183	0.820031	0.915148	0.818926	0.756571	0.801621	0.352538	-0.264164	0.370139	0.83537	0.51865	0.171648	0.390194	0.192789	0.0115662	0.844494	0.934942	0.872599	0.741383	0.79997	0.728395	0.923451	0.301646	0.727858	0.820986	0.825785	0.94886	1	0.805408	0.849889	0.853273	0.76168	0.780549	0.890517	0.32202	0.722301	0.575283	0.855378	0.827261	0.559759	0.187546	0.481345	0.835027	0.191931	0.418979	0.386103	0.38088	0.529122	0.688926	0.858633	0.683253	0.764815	0.022178	0.548046	0.706627	0.731272	0.758047	0.733231	0.647584
IA	0.555831	0.767231	0.678804	0.641623	0.842054	0.684852	0.556107	0.441907	0.62542	0.769549	0.445394	0.655286	0.710405	0.779677	0.651675	0.796817	0.708491	0.298236	0.617265	0.456253	0.199431	0.538194	-0.218069	0.272903	0.587473	0.800307	0.767249	0.629921	0.795694	0.491751	0.61553	0.78942	0.738453	0.732934	0.811193	0.801881	0.905706	0.91279	0.755356	0.905463	0.656951	0.930927	0.954257	0.813802	0.820908	-0.0386819	0.669801	0.890933	0.652693	0.831793	0.538951	0.704546	0.833207	0.918226	0.47354	0.785677	0.776503	0.388541	0.545681	0.810195	0.827729	0.798918	0.895792	0.736273	0.773846	0.518018	0.779352	0.71884	0.570085	0.579038	0.306537	0.192479	0.707582	0.531555	0.436899	0.568698	0.565023	0.390375	0.395544	-0.0386404	0.145347	0.630716	0.85467	0.872206	0.840097	0.787833	0.692395	0.657872	0.783642	0.290036	0.0359443	0.48066	0.651334	0.469504	0.542415	0.0382585	0.12024	-0.209851	0.732311	0.643506	0.742368	0.466766	0.653193	0.505266	0.65419	-0.0346587	0.532265	0.643242	0.723931	0.791736	0.805408	1	0.603257	0.564234	0.510415	0.936778	0.695004	-0.0258182	0.796831	0.449957	0.874133	0.724759	0.501939	0.120346	0.330816	0.714584	0.121582	0.409901	0.314887	0.269961	0.642004	0.472032	0.681675	0.740827	0.754201	-0.0283066	0.53895	0.59803	0.689436	0.567724	0.540983	0.726595
LSc	0.224899	0.545781	0.808951	0.847881	0.607517	0.32828	0.36601	0.827945	0.84357	0.310293	0.711627	0.658872	0.472648	0.612856	0.430954	0.381166	0.747889	0.376196	0.83106	0.13627	0.248359	0.689437	0.120045	0.536878	0.454103	0.828855	0.771213	0.861312	0.80073	0.776874	0.897886	0.873354	0.769614	0.517066	0.563107	0.654881	0.654379	0.749078	0.934117	0.769789	0.634971	0.825862	0.728402	0.775869	0.665682	0.0329738	0.482746	0.556043	0.151053	0.301329	0.127555	0.673073	0.541104	0.585149	-0.0201562	0.322391	0.513133	-0.195356	0.0416236	0.47688	0.539508	0.568104	0.514452	0.545565	0.800199	0.646479	0.39884	0.50381	0.301484	0.223306	-0.03462	0.146629	0.321765	0.123551	0.156724	0.227424	0.370622	0.325114	0.277954	-0.359252	0.412162	-0.0200938	0.535793	0.537575	0.670487	0.817245	0.501257	0.444909	0.546739	0.148863	-0.447452	0.0615098	0.595993	0.315706	-0.255261	0.147531	-0.0522279	-0.217918	0.746945	0.859079	0.572986	0.529533	0.780622	0.54419	0.911985	0.180047	0.40665	0.864209	0.504289	0.897371	0.849889	0.603257	1	0.853992	0.785743	0.526	0.921917	0.438383	0.479278	0.248366	0.52696	0.757402	0.427676	0.0953859	0.511457	0.676118	0.259774	0.283663	0.419335	0.591457	0.51636	0.602747	0.701842	0.32142	0.479264	0.0363678	0.45721	0.518015	0.70356	0.595782	0.602472	0.551642
LSr	0.328762	0.590763	0.860182	0.848867	0.574344	0.502585	0.583628	0.697586	0.715754	0.156154	0.682735	0.651478	0.484457	0.731234	0.2747	0.495725	0.685528	0.242502	0.936553	0.186277	-0.0535843	0.634553	0.187376	0.307031	0.478373	0.830789	0.85961	0.837275	0.744023	0.837088	0.76365	0.696173	0.728593	0.708628	0.676891	0.750906	0.70606	0.684869	0.790565	0.684313	0.849092	0.731777	0.717969	0.666963	0.544191	-0.165242	0.261172	0.546976	0.495596	0.201885	0.34615	0.893389	0.474872	0.555107	0.0174591	0.273794	0.590083	-0.216595	-0.0856735	0.418104	0.354301	0.740531	0.620055	0.602946	0.601333	0.422609	0.469996	0.589253	0.567964	0.403773	-0.0168552	0.325566	0.303324	0.418689	0.345352	0.287725	0.192722	0.10423	0.0903655	-0.18701	0.258929	-0.111733	0.421282	0.491521	0.502635	0.822664	0.601172	0.583277	0.523303	0.297946	-0.447865	0.0250026	0.633325	0.471467	-0.266978	0.20792	0.0876047	-0.0431427	0.780638	0.732101	0.632219	0.593784	0.79711	0.717297	0.900695	0.348022	0.462476	0.885522	0.550458	0.863209	0.853273	0.564234	0.853992	1	0.939461	0.525584	0.796781	0.468185	0.384451	0.470046	0.52681	0.696464	0.170738	0.339523	0.247091	0.508628	0.327531	0.0114231	0.161359	0.26543	0.306546	0.571872	0.603018	0.317173	0.389848	-0.119367	0.182549	0.310108	0.400547	0.400707	0.375038	0.291658
LSv	0.334318	0.606334	0.806476	0.796762	0.536498	0.565729	0.649041	0.609131	0.727061	0.206534	0.610392	0.604659	0.52743	0.667837	0.386066	0.428816	0.657823	0.376804	0.936289	0.346133	-0.0613983	0.575164	0.28399	0.286736	0.539363	0.84087	0.836893	0.76471	0.595121	0.777061	0.639473	0.67394	0.761345	0.765399	0.690798	0.756883	0.629069	0.6155	0.692874	0.542803	0.8714	0.646394	0.609757	0.5194	0.397248	-0.203795	0.3414	0.514606	0.461429	0.13003	0.406142	0.757429	0.509298	0.586752	0.0796867	0.335676	0.587932	-0.112688	0.110536	0.514236	0.46416	0.703904	0.647876	0.674902	0.564502	0.398775	0.469639	0.519871	0.633459	0.432566	0.0471387	0.433904	0.444787	0.459425	0.289217	0.323811	0.337286	0.306252	0.205773	-0.105428	0.322871	-0.00482811	0.370287	0.427978	0.501265	0.768851	0.645531	0.612022	0.502995	0.53245	-0.341105	0.0868948	0.67334	0.554058	-0.280275	0.178862	0.0868927	-0.0738266	0.7543	0.647762	0.594086	0.516495	0.824214	0.65702	0.852568	0.225827	0.406163	0.87244	0.419984	0.776516	0.76168	0.510415	0.785743	0.939461	1	0.559804	0.735481	0.393276	0.431593	0.466929	0.480907	0.543504	0.258866	0.347398	0.320771	0.478311	0.553165	0.0579761	0.199194	0.268161	0.10452	0.332605	0.464134	0.296783	0.406697	-0.0555079	0.168057	0.321561	0.380467	0.346821	0.378709	0.246995
MEA	0.736932	0.875508	0.676185	0.61817	0.898065	0.866052	0.628607	0.466605	0.693174	0.836692	0.453735	0.766043	0.798457	0.78245	0.824764	0.682567	0.721157	0.388955	0.665142	0.680082	0.176532	0.46879	-0.0462476	0.268608	0.784743	0.812381	0.748874	0.647105	0.742081	0.474909	0.551998	0.794809	0.790368	0.797214	0.842892	0.804774	0.869565	0.905201	0.678579	0.78815	0.76221	0.872089	0.879334	0.747879	0.766511	-0.0558029	0.704011	0.916917	0.691051	0.825056	0.589745	0.651678	0.865534	0.930201	0.522377	0.883619	0.83993	0.522461	0.643982	0.881503	0.860756	0.787002	0.960601	0.771626	0.732819	0.546361	0.667186	0.750458	0.67414	0.733756	0.418306	0.324938	0.770985	0.690622	0.546604	0.655004	0.744788	0.591652	0.618399	0.0565989	0.36588	0.731053	0.884085	0.868961	0.858977	0.748098	0.82527	0.732575	0.814067	0.533574	0.182659	0.541727	0.748774	0.553785	0.567151	0.147911	0.111547	-0.162671	0.767935	0.64314	0.846827	0.456542	0.666108	0.492051	0.623645	-0.0971598	0.598434	0.62668	0.730937	0.7492	0.780549	0.936778	0.526	0.525584	0.559804	1	0.639951	-0.119757	0.895119	0.518077	0.93238	0.565216	0.662923	0.0870796	0.406846	0.759581	0.27372	0.55564	0.398753	0.312979	0.496415	0.298431	0.678587	0.778489	0.81784	0.158934	0.580002	0.690241	0.729513	0.581882	0.627281	0.760789
OT	0.357573	0.69368	0.914546	0.947896	0.786287	0.424264	0.446171	0.688437	0.880522	0.415036	0.812791	0.724105	0.656577	0.807546	0.553127	0.602866	0.940131	0.468983	0.871385	0.349413	0.0784205	0.787896	0.111445	0.475134	0.62503	0.922701	0.872967	0.847105	0.839292	0.902115	0.876806	0.876571	0.857714	0.659344	0.690315	0.761121	0.772939	0.780525	0.931046	0.773305	0.681658	0.849968	0.791149	0.810728	0.691404	-0.0280477	0.606494	0.715505	0.275014	0.478137	0.294208	0.699905	0.697896	0.706547	0.178247	0.518669	0.712777	0.11203	0.256059	0.548759	0.617073	0.633053	0.645431	0.649519	0.717561	0.681328	0.470532	0.621359	0.520963	0.490071	-0.029003	0.243253	0.453077	0.325845	0.345524	0.477647	0.452403	0.427127	0.275026	-0.160147	0.444313	0.141902	0.662436	0.571781	0.846267	0.950405	0.677161	0.692986	0.554088	0.343496	-0.149891	0.396096	0.731666	0.600048	-0.0527261	0.286974	0.246748	0.000809595	0.854442	0.910896	0.645625	0.569141	0.91634	0.653259	0.947418	0.0707962	0.464078	0.915697	0.507835	0.954036	0.890517	0.695004	0.921917	0.796781	0.735481	0.639951	1	0.218481	0.626932	0.394484	0.652813	0.857736	0.514449	0.0811911	0.518829	0.706273	0.0883395	0.400626	0.474459	0.578293	0.600654	0.72557	0.825624	0.513057	0.673584	0.0370618	0.579055	0.641703	0.772046	0.76479	0.718106	0.652395
SF	-0.160024	-0.0255782	0.0523725	0.105027	-0.124458	-0.0465709	-0.20594	0.474651	0.222383	-0.0639769	0.017117	0.102584	0.144137	-0.0243677	-0.245205	-0.0163989	-0.0164964	0.40311	0.254348	-0.234308	0.390212	0.337157	0.279366	0.624837	-0.0815368	0.104347	0.0139251	0.458605	0.314876	0.197918	0.388421	0.241817	0.198865	0.193364	0.267468	0.336339	0.222808	0.147316	0.36944	0.312911	0.266403	0.179738	0.183216	0.298978	0.262593	0.5116	0.168335	0.000974484	0.00618435	-0.328291	0.261331	0.28423	0.14918	0.101031	0.0368079	-0.0912689	-0.265996	-0.810216	-0.442074	0.165379	-0.0322769	0.390927	0.0317737	0.336655	0.440108	0.471791	0.192646	0.138525	-0.0412645	-0.232789	-0.210608	-0.19072	0.0576255	-0.0404233	-0.0242734	-0.451832	-0.176646	-0.086349	-0.151561	0.121269	0.142595	-0.288112	-0.0639912	0.0344567	-0.104285	0.0969958	0.101707	-0.004159	0.388569	-0.0816906	-0.919613	-0.249123	0.100615	-0.099425	-0.369785	0.421314	0.0824969	0.230015	0.0871682	0.302875	0.0391469	0.271959	0.0268101	0.0266108	0.299101	0.879934	0.13381	0.234436	0.242154	0.197974	0.32202	-0.0258182	0.438383	0.468185	0.393276	-0.119757	0.218481	1	-0.259368	-0.135878	-0.0326225	0.385705	-0.0247907	-0.0592271	0.462191	0.133433	0.510079	-0.0415164	0.219637	0.0807502	-0.213269	0.334961	0.0670183	0.133682	-0.0269333	-0.0487337	0.138678	-0.0155929	0.0155388	0.137111	0.171135	-0.137398
AV	0.812181	0.925743	0.607247	0.640675	0.914907	0.751228	0.689301	0.446263	0.618755	0.867248	0.642465	0.728603	0.80911	0.760321	0.795098	0.54984	0.738295	0.32565	0.591494	0.568828	-0.00142004	0.598024	0.243388	0.127397	0.812373	0.700039	0.645429	0.526321	0.682425	0.434456	0.424113	0.700037	0.630273	0.683072	0.71693	0.673477	0.741274	0.845218	0.560052	0.63581	0.63621	0.772063	0.744272	0.629459	0.660469	0.115624	0.71083	0.913446	0.411196	0.889269	0.417604	0.479542	0.792407	0.84322	0.281857	0.876364	0.892729	0.680156	0.616919	0.777834	0.817558	0.598471	0.825383	0.658542	0.655913	0.53692	0.549865	0.812169	0.658085	0.757633	0.646188	0.563446	0.733353	0.543877	0.354617	0.844287	0.90412	0.743837	0.73661	0.1287	0.495759	0.762077	0.937276	0.878072	0.911037	0.709773	0.789431	0.732827	0.701354	0.525177	0.268048	0.62964	0.855005	0.470975	0.575117	0.164098	0.0966932	-0.198138	0.602634	0.710839	0.849613	0.630939	0.648412	0.602401	0.633405	-0.22901	0.760835	0.478015	0.70067	0.657061	0.722301	0.796831	0.479278	0.384451	0.431593	0.895119	0.626932	-0.259368	1	0.674019	0.897971	0.425741	0.812747	0.22766	0.393396	0.88521	0.122187	0.60241	0.296952	0.26066	0.419722	0.214862	0.66044	0.691607	0.913588	0.0706135	0.532468	0.889105	0.761974	0.744148	0.758125	0.720051
CL	0.709314	0.778492	0.513945	0.605018	0.639309	0.559494	0.894529	0.171486	0.201274	0.41643	0.720715	0.441139	0.623159	0.764301	0.195055	0.545575	0.527527	-0.0297381	0.564091	0.187102	-0.632549	0.669618	0.559039	-0.345306	0.550048	0.455633	0.569471	0.284077	0.458828	0.459164	0.0858985	0.210318	0.247006	0.68125	0.600099	0.571292	0.564213	0.522316	0.203681	0.314574	0.635981	0.422362	0.490103	0.269932	0.265258	0.0499346	0.237757	0.683628	0.459593	0.581153	0.43682	0.584125	0.434961	0.527361	-0.0644291	0.516333	0.821749	0.496146	0.147616	0.366518	0.301892	0.561314	0.603447	0.497799	0.213174	0.106614	0.523912	0.833441	0.834736	0.749777	0.690137	0.906981	0.476917	0.55522	0.218731	0.882508	0.485196	0.287542	0.238809	0.374275	0.160514	0.371063	0.593559	0.632102	0.51977	0.59679	0.644869	0.74703	0.389774	0.453942	0.0868318	0.476202	0.816507	0.457378	0.34399	0.188044	0.292845	0.0411886	0.327772	0.504299	0.680888	0.858643	0.555256	0.913685	0.591808	0.0444811	0.838867	0.309043	0.585373	0.435585	0.575283	0.449957	0.248366	0.470046	0.466929	0.518077	0.394484	-0.135878	0.674019	1	0.607445	0.258926	0.30588	0.765484	-0.104834	0.582377	-0.0266784	-0.0146673	-0.322556	-0.361864	0.00408157	0.198946	0.359088	0.403328	0.65417	-0.461301	-0.078055	0.558603	0.159514	0.503435	0.371281	0.0754993
CM	0.872775	0.939831	0.676315	0.640743	0.956597	0.871383	0.57093	0.58849	0.691143	0.833564	0.578011	0.874459	0.847384	0.833433	0.76136	0.636144	0.744006	0.346713	0.66362	0.60419	0.141088	0.564948	0.11442	0.313679	0.853459	0.742398	0.683364	0.723161	0.866564	0.514124	0.609003	0.777106	0.730036	0.760061	0.838845	0.788192	0.904929	0.942745	0.696202	0.820565	0.778138	0.874039	0.897744	0.840071	0.87319	0.133721	0.665601	0.965572	0.668831	0.882251	0.567209	0.71475	0.845656	0.873716	0.448426	0.882938	0.854796	0.474836	0.433875	0.801249	0.716344	0.798478	0.921482	0.718128	0.7359	0.648583	0.564848	0.890854	0.674148	0.809872	0.478276	0.348265	0.65528	0.726363	0.641807	0.686779	0.728046	0.544561	0.650412	0.145695	0.508492	0.677871	0.963622	0.924574	0.860199	0.747383	0.874405	0.763687	0.86306	0.442735	0.10785	0.558229	0.813145	0.493229	0.598852	0.365707	0.171205	-0.00792114	0.744052	0.772082	0.951202	0.62286	0.604342	0.571347	0.653994	0.0877613	0.78195	0.561218	0.893634	0.766441	0.855378	0.874133	0.52696	0.52681	0.480907	0.93238	0.652813	-0.0326225	0.897971	0.607445	1	0.612094	0.72225	0.0762348	0.432246	0.862123	0.116462	0.628763	0.407685	0.295824	0.536929	0.45998	0.818014	0.842542	0.880572	0.184418	0.634193	0.80598	0.765506	0.732294	0.750561	0.783001
IMD	0.235261	0.552551	0.747155	0.751828	0.671335	0.339058	0.218873	0.51732	0.689372	0.398123	0.55074	0.575251	0.642758	0.749765	0.343205	0.77621	0.793195	0.48963	0.678882	0.262344	0.180325	0.73241	-0.116607	0.561348	0.441071	0.775724	0.727822	0.771321	0.839086	0.776827	0.820783	0.747541	0.761182	0.651647	0.741806	0.799702	0.848349	0.71215	0.878716	0.855248	0.577152	0.80161	0.834972	0.852816	0.764975	0.102674	0.601291	0.690713	0.444483	0.469423	0.508849	0.727067	0.730879	0.707303	0.434939	0.515135	0.542383	-0.0267965	0.186887	0.544447	0.515666	0.750118	0.634152	0.689379	0.679472	0.685761	0.612122	0.596553	0.471066	0.42129	-0.188819	-0.0326061	0.450545	0.383127	0.457077	0.292047	0.179633	0.165245	-0.00572822	0.0392901	0.188536	0.163056	0.598887	0.528993	0.711925	0.842044	0.610235	0.654047	0.624911	0.177209	-0.259265	0.450741	0.559827	0.574174	0.136086	0.402686	0.466943	0.24947	0.755834	0.7669	0.512057	0.475866	0.710824	0.501961	0.772546	0.35997	0.36752	0.780914	0.542119	0.846626	0.827261	0.724759	0.757402	0.696464	0.543504	0.565216	0.857736	0.385705	0.425741	0.258926	0.612094	1	0.306075	-0.0499983	0.487036	0.537726	-0.0119448	0.319672	0.458814	0.399346	0.620032	0.902933	0.764358	0.667438	0.606498	-0.054357	0.610508	0.461467	0.609256	0.690513	0.585525	0.564863
LD	0.694361	0.742568	0.358421	0.40412	0.721494	0.601206	0.240302	0.565087	0.673679	0.833967	0.451432	0.701149	0.753488	0.437329	0.834926	0.177171	0.582457	0.618557	0.406501	0.609583	0.371524	0.473627	0.38707	0.517764	0.797318	0.494522	0.304608	0.54581	0.576212	0.274998	0.445514	0.698227	0.59305	0.45247	0.546912	0.501903	0.527185	0.672497	0.515567	0.476869	0.450714	0.584088	0.499092	0.575706	0.624524	0.448767	0.811286	0.706743	0.0865104	0.641071	0.315403	0.157441	0.734446	0.666332	0.343744	0.799693	0.544325	0.448359	0.535101	0.739453	0.732402	0.393968	0.586614	0.565862	0.687633	0.796176	0.228193	0.602357	0.35912	0.552037	0.481384	0.281095	0.624414	0.379224	0.318174	0.506744	0.930685	0.92062	0.894244	0.199689	0.818433	0.693937	0.799593	0.6568	0.778597	0.448827	0.696471	0.518383	0.697293	0.517927	0.140388	0.559457	0.706714	0.304278	0.429387	0.445753	0.0717341	-0.0210396	0.45869	0.694952	0.691369	0.44028	0.411432	0.221973	0.451703	-0.0498342	0.61785	0.318742	0.564938	0.471027	0.559759	0.501939	0.427676	0.170738	0.258866	0.662923	0.514449	-0.0247907	0.812747	0.30588	0.72225	0.306075	1	-0.20219	0.771043	0.848788	0.297334	0.896261	0.659039	0.535425	0.256506	0.136671	0.607882	0.669552	0.823906	0.453107	0.781947	0.930471	0.85738	0.796721	0.923675	0.763071
LH	0.167468	0.273295	0.189804	0.326511	0.101376	0.0651782	0.789095	-0.113464	-0.22449	-0.0191439	0.442234	-0.102644	0.0950478	0.34025	-0.31749	0.277712	0.0814844	-0.390407	0.267172	-0.350041	-0.746095	0.427426	0.434466	-0.655105	-0.0573967	0.117342	0.316498	-0.119087	0.0275486	0.155741	-0.241688	-0.174034	-0.181408	0.309361	0.173863	0.196811	0.126704	0.116107	-0.1158	-0.00531578	0.25686	0.0759189	0.122449	-0.171418	-0.192111	-0.0881324	-0.173514	0.190386	0.127094	0.145334	0.079335	0.317812	-0.048877	0.127397	-0.482633	-0.0204973	0.407055	0.14819	-0.126505	-0.0277485	0.00482673	0.209776	0.155673	0.143112	-0.0639234	-0.368366	0.434987	0.393259	0.463681	0.185838	0.567411	0.822609	0.177304	0.0397146	-0.346936	0.529896	0.0804792	-0.108027	-0.179478	0.120673	-0.341616	-0.0104266	0.0925209	0.274169	0.0514479	0.259787	0.0871047	0.27144	-0.0395389	0.0736079	-0.164904	0.00391466	0.389933	0.0556853	-0.0213272	-0.314613	-0.0143367	-0.278775	-0.100329	0.0803016	0.181792	0.631178	0.280834	0.736694	0.341786	-0.0408796	0.466902	0.0578439	0.169114	0.0892802	0.187546	0.120346	0.0953859	0.339523	0.347398	0.0870796	0.0811911	-0.0592271	0.22766	0.765484	0.0762348	-0.0499983	-0.20219	1	-0.491639	0.167888	-0.0104961	-0.589666	-0.776359	-0.6617	-0.26608	-0.117902	-0.172548	-0.160387	0.135233	-0.833896	-0.621808	0.0605384	-0.318275	-0.00128989	-0.170811	-0.432338
LP	0.267526	0.42701	0.261775	0.292069	0.423425	0.342221	-0.158725	0.563127	0.694862	0.581478	0.191268	0.51218	0.642408	0.226849	0.608324	0.141579	0.466202	0.91237	0.363278	0.513822	0.652108	0.438061	0.255596	0.906372	0.546254	0.447122	0.189917	0.624686	0.502027	0.317175	0.569197	0.689027	0.657114	0.402671	0.525886	0.536289	0.463139	0.475466	0.602305	0.467413	0.363848	0.470898	0.396166	0.566782	0.561779	0.551639	0.832646	0.455556	0.00231024	0.218599	0.419406	0.0994117	0.698483	0.557283	0.523393	0.584664	0.155916	-0.0533811	0.3801	0.684653	0.612058	0.424559	0.415411	0.630456	0.712258	0.935235	0.217569	0.329227	0.168546	0.238676	-0.0222902	-0.128804	0.548029	0.241691	0.286456	0.0167238	0.573501	0.73882	0.549303	0.238847	0.713444	0.398309	0.478999	0.331108	0.556932	0.356122	0.555204	0.373694	0.668415	0.446078	-0.227654	0.418883	0.466922	0.317201	0.115028	0.62107	0.25084	0.249787	0.440572	0.606734	0.373352	0.20513	0.334692	-0.0533575	0.402594	0.337336	0.267758	0.407204	0.333167	0.42221	0.481345	0.330816	0.511457	0.247091	0.320771	0.406846	0.518829	0.462191	0.393396	-0.104834	0.432246	0.487036	0.771043	-0.491639	1	0.573065	0.522015	0.803436	0.871193	0.653544	0.120837	0.304803	0.478119	0.627288	0.579152	0.511487	0.861178	0.633824	0.725591	0.67223	0.815518	0.598249
MD	0.751824	0.876127	0.582427	0.661484	0.847644	0.636348	0.520535	0.730501	0.692496	0.814629	0.710046	0.787212	0.782946	0.683012	0.66266	0.401821	0.696492	0.384949	0.625511	0.341866	0.196507	0.729234	0.399674	0.384756	0.743561	0.65323	0.560893	0.702692	0.835563	0.467105	0.608727	0.789983	0.617	0.598433	0.691601	0.677068	0.751283	0.899086	0.708514	0.750014	0.63779	0.829444	0.77409	0.769707	0.798486	0.41625	0.717203	0.868149	0.248354	0.776259	0.329047	0.5325	0.754591	0.778378	0.129953	0.759746	0.734655	0.311982	0.301708	0.73156	0.719531	0.625774	0.714387	0.643466	0.840921	0.747789	0.484179	0.855159	0.49033	0.580537	0.601081	0.450969	0.609024	0.381147	0.268181	0.631456	0.837736	0.686619	0.736573	0.0715656	0.630919	0.578229	0.930039	0.901314	0.851844	0.692417	0.736358	0.61459	0.808192	0.321345	-0.140727	0.438346	0.852256	0.260259	0.38717	0.321716	0.00186443	-0.17864	0.562645	0.882607	0.865874	0.774502	0.57664	0.588522	0.73384	0.105166	0.85888	0.488613	0.8313	0.714102	0.835027	0.714584	0.676118	0.508628	0.478311	0.759581	0.706273	0.133433	0.88521	0.582377	0.862123	0.537726	0.848788	0.167888	0.573065	1	0.191033	0.630209	0.384751	0.358348	0.414987	0.373946	0.738098	0.66404	0.874487	0.0906536	0.601537	0.94409	0.826212	0.848476	0.875527	0.70778
MH	0.0989346	0.198921	0.0366338	0.0266664	0.0102233	0.382637	0.161473	0.288036	0.322345	0.276613	-0.142375	0.166146	0.312682	-0.0324024	0.289744	-0.062328	-0.00380303	0.575516	0.311007	0.339389	0.389724	0.0822602	0.308236	0.433759	0.23389	0.261881	0.115743	0.313091	0.0585066	0.0170693	0.118104	0.317257	0.378856	0.418116	0.39314	0.403924	0.178293	0.197883	0.188209	0.123533	0.438975	0.168053	0.118548	0.0666804	0.0702468	0.20043	0.390436	0.121336	0.167736	-0.193037	0.421506	0.083967	0.339742	0.349801	0.268693	0.254137	-0.0298444	-0.26816	0.24474	0.554819	0.425711	0.391767	0.335054	0.537608	0.436124	0.34514	0.283845	0.0904721	0.211251	0.0203847	0.13641	0.128252	0.50488	0.232397	-0.0042812	-0.159309	0.364861	0.470463	0.353375	0.169165	0.289349	0.221404	0.0433196	0.137916	0.0595088	0.058114	0.321029	0.13546	0.459706	0.52226	-0.406337	-0.0563848	0.265259	0.126851	-0.137079	0.153688	-0.0979859	-0.0902469	0.175734	0.110228	0.17452	0.0633747	0.154678	-0.0671027	0.188998	0.313807	0.0919562	0.249766	0.110041	0.103155	0.191931	0.121582	0.259774	0.327531	0.553165	0.27372	0.0883395	0.510079	0.122187	-0.0266784	0.116462	-0.0119448	0.297334	-0.0104961	0.522015	0.191033	1	0.175081	0.299058	0.123121	-0.470066	-0.32692	-0.140389	0.192922	0.135429	0.19469	0.148807	0.106775	0.114289	-0.0179434	0.185647	-0.00491772
PCN	0.572915	0.548327	0.26198	0.222325	0.616365	0.533736	-0.105839	0.495771	0.654704	0.711249	0.20793	0.672509	0.625941	0.296325	0.840192	0.109455	0.490771	0.65286	0.246956	0.704986	0.569518	0.216125	0.101245	0.675892	0.736214	0.385518	0.160129	0.522747	0.5099	0.203373	0.484386	0.648288	0.590091	0.294128	0.429367	0.371443	0.445545	0.538097	0.483255	0.430278	0.31089	0.475993	0.411818	0.591927	0.642277	0.366192	0.732185	0.560523	0.126925	0.532071	0.290386	0.0687868	0.660624	0.526243	0.551477	0.715994	0.343361	0.369307	0.501278	0.628826	0.584957	0.292709	0.478236	0.426348	0.568234	0.806571	0.0246563	0.390971	0.173631	0.474765	0.151749	-0.10942	0.443306	0.40006	0.524918	0.253169	0.714137	0.7663	0.793713	0.158665	0.811323	0.603072	0.665415	0.459302	0.649314	0.302159	0.598405	0.385382	0.61603	0.418414	0.252236	0.522337	0.445736	0.298359	0.437564	0.553409	0.141101	0.177422	0.474196	0.554136	0.549572	0.11606	0.242429	-0.082677	0.235881	-0.00760327	0.34874	0.257476	0.450803	0.385345	0.418979	0.409901	0.283663	0.0114231	0.0579761	0.55564	0.400626	-0.0415164	0.60241	-0.0146673	0.628763	0.319672	0.896261	-0.589666	0.803436	0.630209	0.175081	1	0.866791	0.693436	0.379004	0.234807	0.638611	0.689894	0.661323	0.730342	0.926875	0.749369	0.842346	0.681847	0.839267	0.842752
POL	0.230447	0.308256	0.322092	0.239104	0.426528	0.361038	-0.324462	0.526918	0.742945	0.430956	0.0806438	0.57777	0.467813	0.191227	0.717525	0.0857009	0.471811	0.771916	0.313273	0.657396	0.718766	0.136303	-0.0979824	0.890739	0.563767	0.45	0.206328	0.621254	0.461371	0.335589	0.647947	0.690395	0.702822	0.252181	0.378109	0.375303	0.387222	0.408974	0.601628	0.430291	0.293132	0.433297	0.357237	0.596202	0.573973	0.207576	0.650921	0.348645	0.0989013	0.195888	0.265401	0.101538	0.575548	0.417928	0.610623	0.487055	0.119811	0.016225	0.381725	0.526848	0.482661	0.28404	0.360988	0.413455	0.551426	0.816975	-0.0341331	0.135445	0.0359174	0.246486	-0.306077	-0.409429	0.307641	0.293272	0.52679	-0.0914584	0.409879	0.572244	0.515967	-0.00373544	0.707519	0.282327	0.395006	0.189505	0.50036	0.310012	0.473996	0.271529	0.508784	0.359667	0.0520609	0.332281	0.243562	0.352716	0.0903952	0.5561	0.184252	0.272028	0.57158	0.493661	0.32995	-0.118786	0.292881	-0.237144	0.263497	0.135657	0.0138715	0.447249	0.231602	0.440437	0.386103	0.314887	0.419335	0.161359	0.199194	0.398753	0.474459	0.219637	0.296952	-0.322556	0.407685	0.458814	0.659039	-0.776359	0.871193	0.384751	0.299058	0.866791	1	0.861693	0.38372	0.369193	0.588724	0.558992	0.413202	0.797337	0.928111	0.462393	0.761247	0.516386	0.688881	0.755916
PR	0.0916792	0.203158	0.462805	0.383949	0.388807	0.198938	-0.248645	0.642913	0.792084	0.208728	0.254316	0.57112	0.200063	0.162081	0.670132	-0.0678605	0.505176	0.466674	0.389904	0.441617	0.62686	0.0786709	-0.198918	0.720788	0.444507	0.503429	0.325293	0.622358	0.446547	0.429207	0.75082	0.728307	0.659564	0.049532	0.142504	0.18183	0.239313	0.394519	0.667975	0.40301	0.2137	0.46388	0.314391	0.568853	0.497881	-0.0754052	0.406234	0.20864	-0.0999635	0.123606	-0.152736	0.128004	0.331299	0.241816	0.217443	0.221192	0.136529	-0.0508933	0.213592	0.280754	0.380117	0.0642674	0.194687	0.145862	0.502525	0.626505	-0.214546	-0.00577486	-0.148381	0.0666351	-0.38145	-0.393827	0.0315234	0.0182923	0.329874	-0.111394	0.325062	0.427394	0.476721	-0.46714	0.65045	0.000744121	0.303774	0.128993	0.473091	0.367224	0.265206	0.0889589	0.265657	0.126133	0.0496563	0.0385444	0.139571	0.19287	-0.209889	0.222136	-0.146484	-0.0748236	0.607281	0.521753	0.282783	-0.160148	0.389991	-0.155463	0.365753	-0.144402	-0.0905366	0.554456	0.124937	0.539837	0.38088	0.269961	0.591457	0.26543	0.268161	0.312979	0.578293	0.0807502	0.26066	-0.361864	0.295824	0.399346	0.535425	-0.6617	0.653544	0.358348	0.123121	0.693436	0.861693	1	0.583053	0.356458	0.622877	0.218885	0.227974	0.746588	0.747519	0.372665	0.787716	0.4015	0.561633	0.766264
PT	0.228349	0.332095	0.584451	0.503816	0.6001	0.225426	0.0534796	0.450432	0.533774	0.296867	0.39846	0.538533	0.194504	0.485931	0.461549	0.413733	0.576161	-0.0597151	0.344345	0.170302	0.267974	0.206503	-0.535288	0.255026	0.312088	0.527202	0.525024	0.497859	0.652271	0.445112	0.698976	0.62619	0.49275	0.121026	0.239033	0.256161	0.507073	0.60338	0.67801	0.691923	0.20035	0.683928	0.650203	0.734072	0.701444	-0.247145	0.237867	0.470592	0.247465	0.597832	-0.103425	0.470216	0.349022	0.375913	0.151587	0.294379	0.450961	0.212409	0.150936	0.207735	0.343273	0.24486	0.366401	0.0933533	0.451524	0.337	0.147395	0.287872	0.014067	0.231189	-0.163144	-0.277352	0.00916546	0.104459	0.391487	0.2321	0.148254	0.000989054	0.187877	-0.513127	0.141345	0.123482	0.553355	0.471687	0.589472	0.558546	0.234139	0.214603	0.288686	-0.240087	0.178338	0.144188	0.168849	0.163516	0.215134	-0.0699444	-0.0909103	-0.213135	0.60983	0.515124	0.42986	0.0859359	0.41307	0.199085	0.416965	-0.243549	0.135977	0.497676	0.426765	0.668243	0.529122	0.642004	0.51636	0.306546	0.10452	0.496415	0.600654	-0.213269	0.419722	0.00408157	0.536929	0.620032	0.256506	-0.26608	0.120837	0.414987	-0.470066	0.379004	0.38372	0.583053	1	0.650735	0.76314	0.33023	0.336258	0.233193	0.52161	0.341556	0.671914	0.409553	0.36078	0.778468
PVT	0.186109	0.390449	0.662762	0.656445	0.54583	0.170801	0.0393614	0.469353	0.543256	0.133208	0.556912	0.519855	0.44312	0.6535	0.141567	0.605846	0.686575	0.272115	0.542532	0.10723	0.0464704	0.611911	-0.103593	0.457601	0.342095	0.565504	0.563427	0.675386	0.757253	0.749735	0.759136	0.540062	0.553048	0.4148	0.504625	0.556532	0.665319	0.517386	0.730949	0.680834	0.416937	0.596694	0.647608	0.756917	0.661463	0.0750265	0.315271	0.502281	0.338664	0.342894	0.302303	0.667489	0.467722	0.405647	0.266938	0.280147	0.410468	-0.10412	-0.118453	0.203523	0.148194	0.537169	0.385567	0.389813	0.419477	0.552637	0.301156	0.492718	0.325244	0.367168	-0.324945	-0.128705	0.0931985	0.304251	0.511855	0.196396	-0.0670993	-0.0864066	-0.156695	0.00624984	0.19133	-0.0960062	0.439211	0.331728	0.515802	0.695577	0.45136	0.51913	0.391872	-0.0253071	-0.207917	0.332607	0.388316	0.460165	0.0261189	0.495888	0.488257	0.417557	0.634704	0.687086	0.407459	0.414288	0.542459	0.454264	0.633241	0.411851	0.303759	0.627253	0.467709	0.72019	0.688926	0.472032	0.602747	0.571872	0.332605	0.298431	0.72557	0.334961	0.214862	0.198946	0.45998	0.902933	0.136671	-0.117902	0.304803	0.373946	-0.32692	0.234807	0.369193	0.356458	0.650735	1	0.775004	0.506727	0.421992	-0.0115152	0.504646	0.332111	0.467293	0.621778	0.476612	0.453916
RE	0.639041	0.747167	0.817834	0.770542	0.881845	0.60552	0.282407	0.746838	0.841108	0.497775	0.714152	0.912956	0.655401	0.789282	0.667823	0.494209	0.856626	0.333208	0.723928	0.484081	0.18746	0.563702	0.0250653	0.495219	0.779007	0.767385	0.705541	0.860888	0.918285	0.75483	0.871593	0.832209	0.782277	0.541032	0.633025	0.635066	0.784322	0.823747	0.850771	0.788522	0.661404	0.824726	0.802954	0.918898	0.868526	0.0250253	0.50588	0.767375	0.436135	0.653145	0.273804	0.715524	0.662425	0.625866	0.294677	0.600706	0.711209	0.231751	0.153936	0.492902	0.460651	0.597409	0.665328	0.486717	0.646875	0.716275	0.233041	0.695653	0.448932	0.650782	0.0326578	0.0793365	0.281365	0.521913	0.685003	0.469663	0.458577	0.357653	0.463906	-0.118257	0.621643	0.246812	0.788142	0.655877	0.804208	0.801135	0.729777	0.644734	0.630678	0.242428	0.0470217	0.405013	0.652282	0.493125	0.214499	0.479641	0.201809	0.140944	0.852806	0.88613	0.8101	0.493115	0.674594	0.508547	0.737912	0.121619	0.564244	0.719367	0.724839	0.880801	0.858633	0.681675	0.701842	0.603018	0.464134	0.678587	0.825624	0.0670183	0.66044	0.359088	0.818014	0.764358	0.607882	-0.172548	0.478119	0.738098	-0.140389	0.638611	0.588724	0.622877	0.76314	0.775004	1	0.657783	0.694493	0.352312	0.728232	0.703665	0.843711	0.780848	0.775042	0.841027
RH	0.683156	0.778026	0.442823	0.41746	0.780733	0.72498	0.265858	0.335966	0.554984	0.828756	0.298987	0.657617	0.917254	0.68804	0.640458	0.710676	0.632375	0.65978	0.451927	0.67697	0.252987	0.550342	0.0868455	0.514662	0.740565	0.582873	0.455564	0.59449	0.71241	0.399783	0.468748	0.626281	0.679934	0.768664	0.876523	0.819612	0.864122	0.731362	0.569349	0.706336	0.621349	0.678446	0.758665	0.731189	0.774238	0.362892	0.824328	0.871802	0.642195	0.729611	0.831549	0.506454	0.933324	0.862645	0.790068	0.92931	0.619804	0.405404	0.546141	0.850653	0.689045	0.812658	0.842998	0.833658	0.641466	0.759453	0.625957	0.765056	0.656723	0.750946	0.27048	0.136066	0.773303	0.758051	0.679922	0.506017	0.588954	0.558125	0.449382	0.524094	0.428279	0.747117	0.815613	0.709419	0.752718	0.592117	0.856693	0.781721	0.868914	0.542371	0.0919768	0.779276	0.698277	0.610745	0.699932	0.628934	0.552023	0.392755	0.599653	0.614438	0.702635	0.461821	0.447344	0.327817	0.454099	0.320705	0.599295	0.418912	0.709698	0.560078	0.683253	0.740827	0.32142	0.317173	0.296783	0.778489	0.513057	0.133682	0.691607	0.403328	0.842542	0.667438	0.669552	-0.160387	0.627288	0.66404	0.192922	0.689894	0.558992	0.218885	0.33023	0.506727	0.657783	1	0.867536	0.205154	0.769681	0.704887	0.635678	0.74489	0.746941	0.657368
RT	0.763778	0.924605	0.575466	0.640481	0.898912	0.687757	0.542906	0.417403	0.62142	0.87933	0.631156	0.699182	0.954323	0.796143	0.697874	0.669419	0.78621	0.566596	0.582353	0.580459	0.0287449	0.766089	0.343017	0.326016	0.815534	0.682112	0.589324	0.584674	0.739639	0.511469	0.462456	0.684684	0.666647	0.775403	0.838377	0.802335	0.830735	0.808701	0.600942	0.669908	0.642027	0.743269	0.758354	0.686279	0.707185	0.355529	0.854913	0.950435	0.420133	0.836244	0.634988	0.484914	0.915974	0.893144	0.467028	0.941063	0.825365	0.576679	0.587102	0.828862	0.789898	0.71498	0.828911	0.808777	0.680831	0.725447	0.634355	0.877982	0.731695	0.796934	0.526514	0.493432	0.815451	0.611297	0.434866	0.78933	0.824905	0.750247	0.597816	0.41355	0.525896	0.759594	0.929526	0.820104	0.922523	0.738378	0.877491	0.852978	0.790026	0.58857	0.14244	0.811445	0.908996	0.599792	0.606591	0.470461	0.423447	0.145976	0.592896	0.780208	0.797679	0.706334	0.646671	0.597891	0.661223	0.0656675	0.788798	0.484377	0.710253	0.651855	0.764815	0.754201	0.479264	0.389848	0.406697	0.81784	0.673584	-0.0269333	0.913588	0.65417	0.880572	0.606498	0.823906	0.135233	0.579152	0.874487	0.135429	0.661323	0.413202	0.227974	0.336258	0.421992	0.694493	0.867536	1	0.03387	0.66987	0.927114	0.744257	0.903029	0.874886	0.669024
SGN	0.238016	0.0587471	0.0516687	-0.111838	0.160812	0.327536	-0.43473	0.383649	0.466348	0.15011	-0.172739	0.45874	0.0764986	-0.127902	0.611516	-0.355564	0.0916026	0.364482	0.0420769	0.597124	0.633559	-0.37973	-0.154303	0.581747	0.436476	0.0954242	-0.0953736	0.338204	0.125433	0.00406401	0.34395	0.353829	0.365561	-0.105642	-0.0245899	-0.0731844	-0.0132369	0.108404	0.20353	0.0461251	0.0995587	0.0756946	-0.00951333	0.26483	0.28411	-0.0338684	0.176194	0.00281785	0.0392269	-0.013607	-0.0672316	-0.110347	0.130337	-0.00596195	0.371691	0.178611	-0.101942	0.0187996	0.152318	0.164331	0.0956048	-0.0838832	0.0784534	-0.0493235	0.164219	0.418263	-0.501749	-0.150964	-0.214142	0.120669	-0.283796	-0.476311	-0.101348	0.228738	0.527849	-0.26482	0.242154	0.34914	0.566005	-0.18467	0.684847	0.100711	0.111643	-0.0555482	0.105909	-0.0988521	0.196396	-0.0790983	0.186158	0.208696	0.260071	-0.0238875	-0.0901433	0.0515663	-0.00135259	0.372104	-0.15926	0.144575	0.325562	0.125733	0.198817	-0.420151	-0.0758998	-0.486613	-0.133291	-0.0550091	-0.168098	0.111051	0.068013	0.0965754	0.022178	-0.0283066	0.0363678	-0.119367	-0.0555079	0.158934	0.0370618	-0.0487337	0.0706135	-0.461301	0.184418	-0.054357	0.453107	-0.833896	0.511487	0.0906536	0.19469	0.730342	0.797337	0.746588	0.233193	-0.0115152	0.352312	0.205154	0.03387	1	0.622088	0.17023	0.483191	0.0933372	0.344763	0.571643
SMT	0.419327	0.521217	0.398097	0.35589	0.641623	0.460334	-0.15434	0.52799	0.741504	0.668757	0.237924	0.662743	0.667356	0.402086	0.767514	0.329771	0.611996	0.75	0.351815	0.650882	0.625099	0.355403	-0.0622014	0.819278	0.662524	0.529516	0.307986	0.650482	0.641397	0.379955	0.66865	0.759574	0.726557	0.394332	0.550504	0.530112	0.599879	0.606734	0.679733	0.616997	0.35849	0.610121	0.568683	0.746358	0.754548	0.338474	0.807564	0.609232	0.207912	0.513078	0.39987	0.224186	0.763349	0.625783	0.664154	0.708661	0.345193	0.220385	0.485804	0.673746	0.634785	0.445206	0.537961	0.553818	0.6746	0.897675	0.202223	0.404549	0.202938	0.42749	-0.0719788	-0.251897	0.486249	0.390246	0.561766	0.175734	0.559038	0.640437	0.571872	0.128684	0.673378	0.511792	0.662579	0.458676	0.713333	0.466835	0.617343	0.457927	0.675822	0.353734	0.100165	0.556377	0.440874	0.414488	0.373791	0.582025	0.294699	0.265832	0.607959	0.640278	0.505636	0.127473	0.376478	-0.0317608	0.377146	0.133786	0.271105	0.44883	0.456294	0.548424	0.548046	0.53895	0.45721	0.182549	0.168057	0.580002	0.579055	0.138678	0.532468	-0.078055	0.634193	0.610508	0.781947	-0.621808	0.861178	0.601537	0.148807	0.926875	0.928111	0.747519	0.52161	0.504646	0.728232	0.769681	0.66987	0.622088	1	0.682186	0.869955	0.735149	0.836043	0.868047
VAL	0.755417	0.856343	0.495306	0.588891	0.832709	0.58265	0.428234	0.573151	0.642898	0.829025	0.680258	0.725313	0.826734	0.640831	0.706906	0.374498	0.709573	0.494115	0.513755	0.4604	0.131454	0.709313	0.466683	0.372852	0.793346	0.569236	0.450048	0.582126	0.713194	0.42839	0.484932	0.690981	0.570095	0.554399	0.638417	0.606842	0.660951	0.767518	0.580588	0.585512	0.523721	0.683294	0.632055	0.654024	0.685986	0.465993	0.782458	0.835628	0.148915	0.77047	0.353074	0.343134	0.76645	0.730951	0.226832	0.815261	0.715773	0.488084	0.433826	0.701217	0.701204	0.504828	0.646499	0.61443	0.69767	0.762608	0.384344	0.799342	0.511218	0.653443	0.579123	0.466292	0.634887	0.402574	0.296129	0.700059	0.888766	0.810238	0.759005	0.247273	0.709695	0.656252	0.901339	0.781386	0.868775	0.622457	0.753099	0.663592	0.712161	0.448267	0.0779038	0.636196	0.850004	0.365376	0.464957	0.445623	0.183823	0.00476879	0.491196	0.824804	0.782227	0.701096	0.540737	0.511339	0.624962	0.0109064	0.806269	0.386604	0.693005	0.592724	0.706627	0.59803	0.518015	0.310108	0.321561	0.690241	0.641703	-0.0155929	0.889105	0.558603	0.80598	0.461467	0.930471	0.0605384	0.633824	0.94409	0.106775	0.749369	0.462393	0.372665	0.341556	0.332111	0.703665	0.704887	0.927114	0.17023	0.682186	1	0.826495	0.922636	0.944033	0.708186
VM	0.544527	0.692837	0.628493	0.619662	0.810916	0.540693	0.181488	0.731231	0.870133	0.712822	0.55053	0.809403	0.656462	0.56531	0.856952	0.328388	0.76323	0.530091	0.571582	0.545099	0.481751	0.491755	0.0242605	0.632728	0.741777	0.715986	0.554372	0.754274	0.782655	0.520438	0.786477	0.915608	0.786669	0.43647	0.558963	0.55958	0.662081	0.811996	0.821266	0.73608	0.494267	0.813497	0.71352	0.831811	0.820414	0.186659	0.751476	0.72927	0.167373	0.665578	0.191644	0.393592	0.739545	0.698234	0.335438	0.698711	0.591557	0.301968	0.449368	0.678794	0.742813	0.455508	0.621932	0.525693	0.805296	0.825936	0.254054	0.548737	0.263274	0.466142	0.157336	0.0232013	0.476914	0.306437	0.416346	0.39986	0.735028	0.696102	0.725787	-0.169554	0.710127	0.482763	0.81795	0.675413	0.8732	0.668024	0.645286	0.492067	0.680142	0.300067	0.0734022	0.425994	0.613914	0.347262	0.272381	0.315814	0.0030518	-0.121342	0.722362	0.82381	0.705267	0.349779	0.593395	0.257789	0.630863	-0.0929867	0.464678	0.611447	0.592297	0.757873	0.731272	0.689436	0.70356	0.400547	0.380467	0.729513	0.772046	0.0155388	0.761974	0.159514	0.765506	0.609256	0.85738	-0.318275	0.725591	0.826212	0.114289	0.842346	0.761247	0.787716	0.671914	0.467293	0.843711	0.635678	0.744257	0.483191	0.869955	0.826495	1	0.790542	0.880442	0.951678
VPL	0.601467	0.786925	0.585921	0.688218	0.808681	0.442998	0.309028	0.549064	0.675233	0.68486	0.736231	0.686014	0.842529	0.714186	0.567364	0.517616	0.813309	0.588868	0.568173	0.402367	0.0823884	0.839409	0.413216	0.484894	0.728057	0.620759	0.510638	0.654862	0.774481	0.615681	0.603115	0.690483	0.627709	0.590075	0.680581	0.681214	0.722094	0.713627	0.678215	0.632325	0.512437	0.679853	0.659161	0.721243	0.702091	0.471505	0.786669	0.808877	0.153664	0.672523	0.425995	0.423186	0.787565	0.708166	0.302389	0.745487	0.67345	0.355089	0.336753	0.61893	0.602659	0.559046	0.59894	0.655399	0.657918	0.830932	0.415531	0.780692	0.538629	0.63741	0.309934	0.347419	0.574511	0.395923	0.364442	0.626777	0.675822	0.663463	0.493086	0.313594	0.63756	0.481708	0.822265	0.656627	0.866585	0.725066	0.754901	0.740793	0.662395	0.408335	-0.00886012	0.710173	0.825955	0.509791	0.352978	0.603255	0.444698	0.260376	0.562228	0.886897	0.684762	0.708324	0.628549	0.556072	0.71063	0.182051	0.718878	0.505657	0.624498	0.673361	0.758047	0.567724	0.595782	0.400707	0.346821	0.581882	0.76479	0.137111	0.744148	0.503435	0.732294	0.690513	0.796721	-0.00128989	0.67223	0.848476	-0.0179434	0.681847	0.516386	0.4015	0.409553	0.621778	0.780848	0.74489	0.903029	0.0933372	0.735149	0.922636	0.790542	1	0.949265	0.660052
VPM	0.651508	0.785191	0.540433	0.605323	0.792933	0.547627	0.231273	0.662418	0.77439	0.741629	0.631948	0.771531	0.836269	0.609232	0.726076	0.34937	0.756005	0.686559	0.568197	0.538724	0.292605	0.698906	0.419886	0.627719	0.811843	0.620248	0.450942	0.718437	0.75401	0.536629	0.640532	0.774142	0.698873	0.560391	0.662726	0.650495	0.675944	0.733231	0.693478	0.613467	0.550478	0.680665	0.622736	0.732929	0.730832	0.484498	0.82976	0.77423	0.140887	0.618067	0.400666	0.357237	0.799686	0.706252	0.357276	0.774683	0.602278	0.309373	0.384621	0.70088	0.662889	0.533687	0.616378	0.656862	0.734872	0.913947	0.303255	0.712686	0.457361	0.606652	0.310188	0.261444	0.58664	0.421769	0.414285	0.513351	0.785554	0.797022	0.697097	0.245813	0.810987	0.529258	0.819011	0.651536	0.844216	0.64069	0.778715	0.661102	0.733226	0.48389	-0.0135786	0.620485	0.793894	0.448516	0.319625	0.628409	0.292195	0.190426	0.594935	0.873521	0.725364	0.590448	0.56948	0.394845	0.651607	0.169061	0.674417	0.501931	0.631893	0.650023	0.733231	0.540983	0.602472	0.375038	0.378709	0.627281	0.718106	0.171135	0.758125	0.371281	0.750561	0.585525	0.923675	-0.170811	0.815518	0.875527	0.185647	0.839267	0.688881	0.561633	0.36078	0.476612	0.775042	0.746941	0.874886	0.344763	0.836043	0.944033	0.880442	0.949265	1	0.755019
Xi	0.559124	0.633564	0.577091	0.501022	0.799578	0.588526	0.112764	0.622404	0.792405	0.69845	0.395824	0.794516	0.579395	0.534752	0.88116	0.357422	0.688825	0.414736	0.465099	0.614029	0.512603	0.292781	-0.211086	0.563032	0.715472	0.65642	0.512207	0.678344	0.736682	0.423358	0.734401	0.852635	0.747775	0.378682	0.512483	0.487002	0.648916	0.780526	0.749755	0.729466	0.440373	0.782356	0.714156	0.825463	0.836353	0.0393175	0.658278	0.703201	0.309663	0.717867	0.196636	0.393358	0.696779	0.660252	0.451866	0.697339	0.568319	0.383223	0.487758	0.639278	0.689636	0.429249	0.63569	0.436411	0.708107	0.714344	0.2094	0.478517	0.21818	0.488683	0.0896106	-0.124459	0.407857	0.385122	0.555477	0.358906	0.640682	0.56919	0.689168	-0.212072	0.607226	0.524274	0.797819	0.65457	0.812534	0.588549	0.59912	0.436315	0.643507	0.235041	0.236937	0.412138	0.474904	0.335069	0.40529	0.252612	-0.0160625	-0.110387	0.727153	0.685158	0.68341	0.177773	0.486389	0.137451	0.475049	-0.171484	0.357849	0.539318	0.586288	0.700575	0.647584	0.726595	0.551642	0.291658	0.246995	0.760789	0.652395	-0.137398	0.720051	0.0754993	0.783001	0.564863	0.763071	-0.432338	0.598249	0.70778	-0.00491772	0.842752	0.755916	0.766264	0.778468	0.453916	0.841027	0.657368	0.669024	0.571643	0.868047	0.708186	0.951678	0.660052	0.755019	1
