## Supplementary Table 14 for "Deep Phenotyping with Global Brain Activity and Plasticity Mapping Identify the Dorsal Raphe-Basolateral Amygdala Circuit as a Mediator of Adaptive Stress Responses"

### Sheet: Sheet1
group	node	module	color	deg	wmd	mean	sd	wmdz	pc	role	tcolor	role1
control	BLA	1	#22d983	121	121	110.667	18.2124	0.567378	1.11022e-16	ultra peripheral	black	periferal
control	BMA	1	#22d983	114	114	110.667	18.2124	0.183025	0	ultra peripheral	black	periferal
control	CLA	1	#22d983	105	105	110.667	18.2124	-0.311143	0	ultra peripheral	black	periferal
control	EPd	1	#22d983	117	117	110.667	18.2124	0.347748	0	ultra peripheral	black	periferal
control	EPv	1	#22d983	132	125	110.667	18.2124	0.787008	0.100436	provincial hub	black	hub
control	LA	1	#22d983	112	112	110.667	18.2124	0.0732101	1.11022e-16	ultra peripheral	black	periferal
control	CA3	1	#22d983	111	111	110.667	18.2124	0.0183025	0	ultra peripheral	black	periferal
control	IG	1	#22d983	132	125	110.667	18.2124	0.787008	0.100436	provincial hub	black	hub
control	ADP	1	#22d983	94	94	110.667	18.2124	-0.915126	0	ultra peripheral	black	periferal
control	AHN	1	#22d983	110	110	110.667	18.2124	-0.036605	0	ultra peripheral	black	periferal
control	AVP	1	#22d983	102	102	110.667	18.2124	-0.475865	0	ultra peripheral	black	periferal
control	AVPV	1	#22d983	47	47	110.667	18.2124	-3.49578	0	ultra peripheral	black	periferal
control	LHA	1	#22d983	117	117	110.667	18.2124	0.347748	0	ultra peripheral	black	periferal
control	LPO	1	#22d983	110	110	110.667	18.2124	-0.036605	0	ultra peripheral	black	periferal
control	MEPO	3	#ffb341	0	0	0	#N/A	#N/A	0	ultra peripheral	black	periferal
control	MPN	1	#22d983	119	119	110.667	18.2124	0.457563	0	ultra peripheral	black	periferal
control	MPO	1	#22d983	117	117	110.667	18.2124	0.347748	0	ultra peripheral	black	periferal
control	PH	1	#22d983	106	106	110.667	18.2124	-0.256235	0	ultra peripheral	black	periferal
control	PS	1	#22d983	126	125	110.667	18.2124	0.787008	0.015747	provincial hub	black	hub
control	PVHd	1	#22d983	103	103	110.667	18.2124	-0.420958	0	ultra peripheral	black	periferal
control	PVi	2	#9839be	51	10	10	1.65145	0	0.315263	peripheral	black	periferal
control	PeF	1	#22d983	121	121	110.667	18.2124	0.567378	1.11022e-16	ultra peripheral	black	periferal
control	TU	1	#22d983	110	110	110.667	18.2124	-0.036605	0	ultra peripheral	black	periferal
control	VMH	2	#9839be	29	10	10	1.65145	0	0.451843	peripheral	black	periferal
control	ZI	1	#22d983	123	122	110.667	18.2124	0.622286	0.016128	ultra peripheral	black	periferal
control	ACAd	1	#22d983	120	120	110.667	18.2124	0.51247	0	ultra peripheral	black	periferal
control	ACAv	1	#22d983	121	121	110.667	18.2124	0.567378	1.11022e-16	ultra peripheral	black	periferal
control	AId	1	#22d983	120	120	110.667	18.2124	0.51247	0	ultra peripheral	black	periferal
control	AIp	1	#22d983	133	125	110.667	18.2124	0.787008	0.113065	provincial hub	black	hub
control	AIv	1	#22d983	120	120	110.667	18.2124	0.51247	0	ultra peripheral	black	periferal
control	GU	1	#22d983	127	121	110.667	18.2124	0.567378	0.0900242	peripheral	black	periferal
control	MOp	1	#22d983	123	123	110.667	18.2124	0.677193	1.11022e-16	ultra peripheral	black	periferal
control	MOs	1	#22d983	121	121	110.667	18.2124	0.567378	1.11022e-16	ultra peripheral	black	periferal
control	RSPagl	1	#22d983	118	118	110.667	18.2124	0.402655	0	ultra peripheral	black	periferal
control	RSPd	1	#22d983	111	111	110.667	18.2124	0.0183025	0	ultra peripheral	black	periferal
control	RSPv	1	#22d983	120	120	110.667	18.2124	0.51247	0	ultra peripheral	black	periferal
control	SSp-bfd	1	#22d983	117	117	110.667	18.2124	0.347748	0	ultra peripheral	black	periferal
control	SSp-ll	1	#22d983	120	120	110.667	18.2124	0.51247	0	ultra peripheral	black	periferal
control	SSp-m	1	#22d983	116	113	110.667	18.2124	0.128118	0.0503864	peripheral	black	periferal
control	SSp-n	1	#22d983	123	117	110.667	18.2124	0.347748	0.0928019	peripheral	black	periferal
control	SSp-tr	1	#22d983	112	112	110.667	18.2124	0.0732101	1.11022e-16	ultra peripheral	black	periferal
control	SSp-ul	1	#22d983	120	120	110.667	18.2124	0.51247	0	ultra peripheral	black	periferal
control	SSp-un	1	#22d983	119	119	110.667	18.2124	0.457563	0	ultra peripheral	black	periferal
control	SSs	1	#22d983	119	119	110.667	18.2124	0.457563	0	ultra peripheral	black	periferal
control	VISC	1	#22d983	110	110	110.667	18.2124	-0.036605	0	ultra peripheral	black	periferal
control	CLI	1	#22d983	130	125	110.667	18.2124	0.787008	0.0739645	provincial hub	black	hub
control	CUN	1	#22d983	133	122	110.667	18.2124	0.622286	0.151733	peripheral	black	periferal
control	DR	1	#22d983	116	108	110.667	18.2124	-0.14642	0.128419	peripheral	black	periferal
control	IC	1	#22d983	119	119	110.667	18.2124	0.457563	0	ultra peripheral	black	periferal
control	III	1	#22d983	117	116	110.667	18.2124	0.29284	0.0169479	ultra peripheral	black	periferal
control	IPN	1	#22d983	66	66	110.667	18.2124	-2.45254	0	ultra peripheral	black	periferal
control	MEV	1	#22d983	111	101	110.667	18.2124	-0.530773	0.163948	peripheral	black	periferal
control	MRN	1	#22d983	133	123	110.667	18.2124	0.677193	0.139069	peripheral	black	periferal
control	PAG	1	#22d983	116	116	110.667	18.2124	0.29284	1.11022e-16	ultra peripheral	black	periferal
control	PBG	1	#22d983	104	99	110.667	18.2124	-0.640588	0.0915311	peripheral	black	periferal
control	PPN	1	#22d983	115	107	110.667	18.2124	-0.201328	0.129452	peripheral	black	periferal
control	RN	2	#9839be	50	10	10	1.65145	0	0.32	peripheral	black	periferal
control	RR	1	#22d983	130	120	110.667	18.2124	0.51247	0.142012	peripheral	black	periferal
control	SAG	1	#22d983	133	123	110.667	18.2124	0.677193	0.139069	peripheral	black	periferal
control	SCdg	1	#22d983	114	114	110.667	18.2124	0.183025	0	ultra peripheral	black	periferal
control	SCdw	1	#22d983	119	119	110.667	18.2124	0.457563	0	ultra peripheral	black	periferal
control	SCig	1	#22d983	120	120	110.667	18.2124	0.51247	0	ultra peripheral	black	periferal
control	SCiw	1	#22d983	106	106	110.667	18.2124	-0.256235	0	ultra peripheral	black	periferal
control	SCs	1	#22d983	128	120	110.667	18.2124	0.51247	0.117188	peripheral	black	periferal
control	SNc	1	#22d983	82	70	110.667	18.2124	-2.23291	0.249851	peripheral	black	periferal
control	SNr	2	#9839be	55	11	10	1.65145	0.60553	0.32	peripheral	black	periferal
control	VTA	1	#22d983	74	63	110.667	18.2124	-2.61726	0.253104	peripheral	black	periferal
control	VTN	2	#9839be	14	10	10	1.65145	0	0.408163	peripheral	black	periferal
control	GRN	1	#22d983	92	81	110.667	18.2124	-1.62892	0.210539	peripheral	black	periferal
control	IRN	1	#22d983	119	109	110.667	18.2124	-0.0915126	0.153944	peripheral	black	periferal
control	LAV	1	#22d983	75	64	110.667	18.2124	-2.56235	0.250311	peripheral	black	periferal
control	MARN	2	#9839be	53	11	10	1.65145	0.60553	0.328943	peripheral	black	periferal
control	MV	1	#22d983	127	116	110.667	18.2124	0.29284	0.158224	peripheral	black	periferal
control	PARN	1	#22d983	127	117	110.667	18.2124	0.347748	0.14508	peripheral	black	periferal
control	PGRNd	1	#22d983	133	125	110.667	18.2124	0.787008	0.113065	provincial hub	black	hub
control	PGRNl	2	#9839be	47	11	10	1.65145	0.60553	0.358533	peripheral	black	periferal
control	PPY	2	#9839be	35	11	10	1.65145	0.60553	0.43102	peripheral	black	periferal
control	RM	1	#22d983	108	97	110.667	18.2124	-0.750403	0.182956	peripheral	black	periferal
control	RPA	1	#22d983	112	102	110.667	18.2124	-0.475865	0.162628	peripheral	black	periferal
control	SPVO	1	#22d983	98	87	110.667	18.2124	-1.29948	0.199292	peripheral	black	periferal
control	SUV	2	#9839be	41	10	10	1.65145	0	0.368828	peripheral	black	periferal
control	VII	2	#9839be	74	11	10	1.65145	0.60553	0.253104	peripheral	black	periferal
control	COAa	1	#22d983	112	112	110.667	18.2124	0.0732101	1.11022e-16	ultra peripheral	black	periferal
control	NLOT	1	#22d983	117	117	110.667	18.2124	0.347748	0	ultra peripheral	black	periferal
control	PAA	1	#22d983	81	77	110.667	18.2124	-1.84855	0.0938881	peripheral	black	periferal
control	PIR	1	#22d983	126	123	110.667	18.2124	0.677193	0.0464853	ultra peripheral	black	periferal
control	CS	1	#22d983	133	125	110.667	18.2124	0.787008	0.113065	provincial hub	black	hub
control	NLL	1	#22d983	126	124	110.667	18.2124	0.732101	0.0312421	provincial hub	black	hub
control	PB	1	#22d983	110	99	110.667	18.2124	-0.640588	0.18	peripheral	black	periferal
control	PCG	1	#22d983	128	124	110.667	18.2124	0.732101	0.0605469	provincial hub	black	hub
control	PG	1	#22d983	131	125	110.667	18.2124	0.787008	0.0874075	provincial hub	black	hub
control	PRNc	1	#22d983	131	123	110.667	18.2124	0.677193	0.114679	peripheral	black	periferal
control	PRNr	1	#22d983	127	122	110.667	18.2124	0.622286	0.0756402	peripheral	black	periferal
control	RPO	1	#22d983	77	65	110.667	18.2124	-2.50744	0.263114	peripheral	black	periferal
control	SOC	1	#22d983	103	92	110.667	18.2124	-1.02494	0.190781	peripheral	black	periferal
control	SUT	1	#22d983	125	124	110.667	18.2124	0.732101	0.015872	provincial hub	black	hub
control	TRN	1	#22d983	125	123	110.667	18.2124	0.677193	0.031488	ultra peripheral	black	periferal
control	V	1	#22d983	71	66	110.667	18.2124	-2.45254	0.130926	peripheral	black	periferal
control	BST	1	#22d983	126	125	110.667	18.2124	0.787008	0.015747	provincial hub	black	hub
control	GPe	1	#22d983	126	124	110.667	18.2124	0.732101	0.0312421	provincial hub	black	hub
control	GPi	1	#22d983	126	123	110.667	18.2124	0.677193	0.0464853	ultra peripheral	black	periferal
control	MA	2	#9839be	29	5	10	1.65145	-3.02765	0.285375	peripheral	black	periferal
control	MS	1	#22d983	105	105	110.667	18.2124	-0.311143	0	ultra peripheral	black	periferal
control	NDB	1	#22d983	125	124	110.667	18.2124	0.732101	0.015872	provincial hub	black	hub
control	SI	1	#22d983	126	125	110.667	18.2124	0.787008	0.015747	provincial hub	black	hub
control	TRS	1	#22d983	112	112	110.667	18.2124	0.0732101	1.11022e-16	ultra peripheral	black	periferal
control	AAA	1	#22d983	123	122	110.667	18.2124	0.622286	0.016128	ultra peripheral	black	periferal
control	ACB	1	#22d983	119	119	110.667	18.2124	0.457563	0	ultra peripheral	black	periferal
control	CEA	1	#22d983	105	105	110.667	18.2124	-0.311143	0	ultra peripheral	black	periferal
control	CP	1	#22d983	118	118	110.667	18.2124	0.402655	0	ultra peripheral	black	periferal
control	FS	1	#22d983	126	125	110.667	18.2124	0.787008	0.015747	provincial hub	black	hub
control	IA	1	#22d983	123	122	110.667	18.2124	0.622286	0.016128	ultra peripheral	black	periferal
control	LSc	1	#22d983	68	63	110.667	18.2124	-2.61726	0.136246	peripheral	black	periferal
control	LSr	1	#22d983	111	111	110.667	18.2124	0.0183025	0	ultra peripheral	black	periferal
control	LSv	1	#22d983	106	106	110.667	18.2124	-0.256235	0	ultra peripheral	black	periferal
control	MEA	1	#22d983	108	108	110.667	18.2124	-0.14642	1.11022e-16	ultra peripheral	black	periferal
control	OT	1	#22d983	126	125	110.667	18.2124	0.787008	0.015747	provincial hub	black	hub
control	SF	1	#22d983	34	34	110.667	18.2124	-4.20958	0	ultra peripheral	black	periferal
control	AV	1	#22d983	132	124	110.667	18.2124	0.732101	0.113866	provincial hub	black	hub
control	CL	1	#22d983	126	125	110.667	18.2124	0.787008	0.015747	provincial hub	black	hub
control	CM	1	#22d983	105	105	110.667	18.2124	-0.311143	0	ultra peripheral	black	periferal
control	IMD	1	#22d983	127	125	110.667	18.2124	0.787008	0.0310001	provincial hub	black	hub
control	LD	1	#22d983	108	97	110.667	18.2124	-0.750403	0.182956	peripheral	black	periferal
control	LH	1	#22d983	123	123	110.667	18.2124	0.677193	1.11022e-16	ultra peripheral	black	periferal
control	LP	1	#22d983	126	125	110.667	18.2124	0.787008	0.015747	provincial hub	black	hub
control	MD	1	#22d983	124	124	110.667	18.2124	0.732101	0	provincial hub	black	hub
control	MH	1	#22d983	112	112	110.667	18.2124	0.0732101	1.11022e-16	ultra peripheral	black	periferal
control	PCN	1	#22d983	126	125	110.667	18.2124	0.787008	0.015747	provincial hub	black	hub
control	POL	1	#22d983	99	89	110.667	18.2124	-1.18966	0.181614	peripheral	black	periferal
control	PR	1	#22d983	110	110	110.667	18.2124	-0.036605	0	ultra peripheral	black	periferal
control	PT	1	#22d983	120	120	110.667	18.2124	0.51247	0	ultra peripheral	black	periferal
control	PVT	1	#22d983	96	96	110.667	18.2124	-0.805311	0	ultra peripheral	black	periferal
control	RE	1	#22d983	119	119	110.667	18.2124	0.457563	0	ultra peripheral	black	periferal
control	RH	1	#22d983	106	106	110.667	18.2124	-0.256235	0	ultra peripheral	black	periferal
control	RT	1	#22d983	110	110	110.667	18.2124	-0.036605	0	ultra peripheral	black	periferal
control	SGN	2	#9839be	45	10	10	1.65145	0	0.345679	peripheral	black	periferal
control	SMT	1	#22d983	120	120	110.667	18.2124	0.51247	0	ultra peripheral	black	periferal
control	VAL	1	#22d983	60	50	110.667	18.2124	-3.33106	0.277778	peripheral	black	periferal
control	VM	1	#22d983	130	123	110.667	18.2124	0.677193	0.101893	peripheral	black	periferal
control	VPL	1	#22d983	133	122	110.667	18.2124	0.622286	0.151733	peripheral	black	periferal
control	VPM	1	#22d983	111	111	110.667	18.2124	0.0183025	0	ultra peripheral	black	periferal
control	Xi	1	#22d983	124	123	110.667	18.2124	0.677193	0.015999	ultra peripheral	black	periferal
control	ACVII	0	grey90	0	0	0	0.001	0	0	---	grey80	---
control	AMB	0	grey90	0	0	0	0.001	0	0	---	grey80	---
control	DMX	0	grey90	0	0	0	0.001	0	0	---	grey80	---
control	ICB	0	grey90	0	0	0	0.001	0	0	---	grey80	---
control	IO	0	grey90	0	0	0	0.001	0	0	---	grey80	---
control	ISN	0	grey90	0	0	0	0.001	0	0	---	grey80	---
control	LIN	0	grey90	0	0	0	0.001	0	0	---	grey80	---
control	LRN	0	grey90	0	0	0	0.001	0	0	---	grey80	---
control	MDRN	0	grey90	0	0	0	0.001	0	0	---	grey80	---
control	PAS	0	grey90	0	0	0	0.001	0	0	---	grey80	---
control	NR	0	grey90	0	0	0	0.001	0	0	---	grey80	---
control	PRP	0	grey90	0	0	0	0.001	0	0	---	grey80	---
control	VI	0	grey90	0	0	0	0.001	0	0	---	grey80	---
control	SPIV	0	grey90	0	0	0	0.001	0	0	---	grey80	---
control	XII	0	grey90	0	0	0	0.001	0	0	---	grey80	---
control	x	0	grey90	0	0	0	0.001	0	0	---	grey80	---
control	y	0	grey90	0	0	0	0.001	0	0	---	grey80	---
control	RO	0	grey90	0	0	0	0.001	0	0	---	grey80	---
control	AP	0	grey90	0	0	0	0.001	0	0	---	grey80	---
control	DCO	0	grey90	0	0	0	0.001	0	0	---	grey80	---
control	VCO	0	grey90	0	0	0	0.001	0	0	---	grey80	---
control	CU	0	grey90	0	0	0	0.001	0	0	---	grey80	---
control	GR	0	grey90	0	0	0	0.001	0	0	---	grey80	---
control	ECU	0	grey90	0	0	0	0.001	0	0	---	grey80	---
control	NTB	0	grey90	0	0	0	0.001	0	0	---	grey80	---
control	NTS	0	grey90	0	0	0	0.001	0	0	---	grey80	---
control	Pa5	0	grey90	0	0	0	0.001	0	0	---	grey80	---
control	SPVC	0	grey90	0	0	0	0.001	0	0	---	grey80	---
control	SPVI	0	grey90	0	0	0	0.001	0	0	---	grey80	---
control	Acs5	0	grey90	0	0	0	0.001	0	0	---	grey80	---
control	B	0	grey90	0	0	0	0.001	0	0	---	grey80	---
control	DTN	0	grey90	0	0	0	0.001	0	0	---	grey80	---
control	I5	0	grey90	0	0	0	0.001	0	0	---	grey80	---
control	LTN	0	grey90	0	0	0	0.001	0	0	---	grey80	---
control	P5	0	grey90	0	0	0	0.001	0	0	---	grey80	---
control	PC5	0	grey90	0	0	0	0.001	0	0	---	grey80	---
control	PDTg	0	grey90	0	0	0	0.001	0	0	---	grey80	---
control	PRNv	0	grey90	0	0	0	0.001	0	0	---	grey80	---
control	SG	0	grey90	0	0	0	0.001	0	0	---	grey80	---
control	SSN	0	grey90	0	0	0	0.001	0	0	---	grey80	---
control	LC	0	grey90	0	0	0	0.001	0	0	---	grey80	---
control	LDT	0	grey90	0	0	0	0.001	0	0	---	grey80	---
control	NI	0	grey90	0	0	0	0.001	0	0	---	grey80	---
control	SLC	0	grey90	0	0	0	0.001	0	0	---	grey80	---
control	SLD	0	grey90	0	0	0	0.001	0	0	---	grey80	---
control	PSV	0	grey90	0	0	0	0.001	0	0	---	grey80	---
control	PST	0	grey90	0	0	0	0.001	0	0	---	grey80	---
control	PSTN	0	grey90	0	0	0	0.001	0	0	---	grey80	---
control	RCH	0	grey90	0	0	0	0.001	0	0	---	grey80	---
control	STN	0	grey90	0	0	0	0.001	0	0	---	grey80	---
control	ME	0	grey90	0	0	0	0.001	0	0	---	grey80	---
control	LM	0	grey90	0	0	0	0.001	0	0	---	grey80	---
control	MM	0	grey90	0	0	0	0.001	0	0	---	grey80	---
control	SUM	0	grey90	0	0	0	0.001	0	0	---	grey80	---
control	TMd	0	grey90	0	0	0	0.001	0	0	---	grey80	---
control	TMv	0	grey90	0	0	0	0.001	0	0	---	grey80	---
control	PMd	0	grey90	0	0	0	0.001	0	0	---	grey80	---
control	PMv	0	grey90	0	0	0	0.001	0	0	---	grey80	---
control	DMH	0	grey90	0	0	0	0.001	0	0	---	grey80	---
control	OV	0	grey90	0	0	0	0.001	0	0	---	grey80	---
control	PD	0	grey90	0	0	0	0.001	0	0	---	grey80	---
control	PVp	0	grey90	0	0	0	0.001	0	0	---	grey80	---
control	PVpo	0	grey90	0	0	0	0.001	0	0	---	grey80	---
control	SBPV	0	grey90	0	0	0	0.001	0	0	---	grey80	---
control	SCH	0	grey90	0	0	0	0.001	0	0	---	grey80	---
control	SFO	0	grey90	0	0	0	0.001	0	0	---	grey80	---
control	VLPO	0	grey90	0	0	0	0.001	0	0	---	grey80	---
control	VMPO	0	grey90	0	0	0	0.001	0	0	---	grey80	---
control	ARH	0	grey90	0	0	0	0.001	0	0	---	grey80	---
control	ASO	0	grey90	0	0	0	0.001	0	0	---	grey80	---
control	PVH	0	grey90	0	0	0	0.001	0	0	---	grey80	---
control	PVa	0	grey90	0	0	0	0.001	0	0	---	grey80	---
control	SO	0	grey90	0	0	0	0.001	0	0	---	grey80	---
control	AD	0	grey90	0	0	0	0.001	0	0	---	grey80	---
control	AM	0	grey90	0	0	0	0.001	0	0	---	grey80	---
control	IAD	0	grey90	0	0	0	0.001	0	0	---	grey80	---
control	IAM	0	grey90	0	0	0	0.001	0	0	---	grey80	---
control	IGL	0	grey90	0	0	0	0.001	0	0	---	grey80	---
control	IntG	0	grey90	0	0	0	0.001	0	0	---	grey80	---
control	LGv	0	grey90	0	0	0	0.001	0	0	---	grey80	---
control	SubG	0	grey90	0	0	0	0.001	0	0	---	grey80	---
control	PF	0	grey90	0	0	0	0.001	0	0	---	grey80	---
control	PIL	0	grey90	0	0	0	0.001	0	0	---	grey80	---
control	PO	0	grey90	0	0	0	0.001	0	0	---	grey80	---
control	LGd	0	grey90	0	0	0	0.001	0	0	---	grey80	---
control	MG	0	grey90	0	0	0	0.001	0	0	---	grey80	---
control	PP	0	grey90	0	0	0	0.001	0	0	---	grey80	---
control	SPA	0	grey90	0	0	0	0.001	0	0	---	grey80	---
control	SPFm	0	grey90	0	0	0	0.001	0	0	---	grey80	---
control	SPFp	0	grey90	0	0	0	0.001	0	0	---	grey80	---
control	PoT	0	grey90	0	0	0	0.001	0	0	---	grey80	---
control	VPLpc	0	grey90	0	0	0	0.001	0	0	---	grey80	---
control	VPMpc	0	grey90	0	0	0	0.001	0	0	---	grey80	---
control	AT	0	grey90	0	0	0	0.001	0	0	---	grey80	---
control	DT	0	grey90	0	0	0	0.001	0	0	---	grey80	---
control	EW	0	grey90	0	0	0	0.001	0	0	---	grey80	---
control	IV	0	grey90	0	0	0	0.001	0	0	---	grey80	---
control	LT	0	grey90	0	0	0	0.001	0	0	---	grey80	---
control	MA3	0	grey90	0	0	0	0.001	0	0	---	grey80	---
control	MT	0	grey90	0	0	0	0.001	0	0	---	grey80	---
control	PN	0	grey90	0	0	0	0.001	0	0	---	grey80	---
control	APN	0	grey90	0	0	0	0.001	0	0	---	grey80	---
control	MPT	0	grey90	0	0	0	0.001	0	0	---	grey80	---
control	NOT	0	grey90	0	0	0	0.001	0	0	---	grey80	---
control	NPC	0	grey90	0	0	0	0.001	0	0	---	grey80	---
control	OP	0	grey90	0	0	0	0.001	0	0	---	grey80	---
control	PPT	0	grey90	0	0	0	0.001	0	0	---	grey80	---
control	RPF	0	grey90	0	0	0	0.001	0	0	---	grey80	---
control	Pa4	0	grey90	0	0	0	0.001	0	0	---	grey80	---
control	NB	0	grey90	0	0	0	0.001	0	0	---	grey80	---
control	SCO	0	grey90	0	0	0	0.001	0	0	---	grey80	---
control	IF	0	grey90	0	0	0	0.001	0	0	---	grey80	---
control	RL	0	grey90	0	0	0	0.001	0	0	---	grey80	---
control	BAC	0	grey90	0	0	0	0.001	0	0	---	grey80	---
control	SH	0	grey90	0	0	0	0.001	0	0	---	grey80	---
control	BA	0	grey90	0	0	0	0.001	0	0	---	grey80	---
control	CA1	0	grey90	0	0	0	0.001	0	0	---	grey80	---
control	CA2	0	grey90	0	0	0	0.001	0	0	---	grey80	---
control	DG	0	grey90	0	0	0	0.001	0	0	---	grey80	---
control	FC	0	grey90	0	0	0	0.001	0	0	---	grey80	---
control	APr	0	grey90	0	0	0	0.001	0	0	---	grey80	---
control	ENTl	0	grey90	0	0	0	0.001	0	0	---	grey80	---
control	ENTm	0	grey90	0	0	0	0.001	0	0	---	grey80	---
control	ENTmv	0	grey90	0	0	0	0.001	0	0	---	grey80	---
control	HATA	0	grey90	0	0	0	0.001	0	0	---	grey80	---
control	PAR	0	grey90	0	0	0	0.001	0	0	---	grey80	---
control	POST	0	grey90	0	0	0	0.001	0	0	---	grey80	---
control	PRE	0	grey90	0	0	0	0.001	0	0	---	grey80	---
control	ProS	0	grey90	0	0	0	0.001	0	0	---	grey80	---
control	SUB	0	grey90	0	0	0	0.001	0	0	---	grey80	---
control	AUDd	0	grey90	0	0	0	0.001	0	0	---	grey80	---
control	AUDp	0	grey90	0	0	0	0.001	0	0	---	grey80	---
control	AUDpo	0	grey90	0	0	0	0.001	0	0	---	grey80	---
control	AUDv	0	grey90	0	0	0	0.001	0	0	---	grey80	---
control	ECT	0	grey90	0	0	0	0.001	0	0	---	grey80	---
control	FRP	0	grey90	0	0	0	0.001	0	0	---	grey80	---
control	ILA	0	grey90	0	0	0	0.001	0	0	---	grey80	---
control	ORBl	0	grey90	0	0	0	0.001	0	0	---	grey80	---
control	ORBm	0	grey90	0	0	0	0.001	0	0	---	grey80	---
control	ORBvl	0	grey90	0	0	0	0.001	0	0	---	grey80	---
control	PERI	0	grey90	0	0	0	0.001	0	0	---	grey80	---
control	PL	0	grey90	0	0	0	0.001	0	0	---	grey80	---
control	PTLp	0	grey90	0	0	0	0.001	0	0	---	grey80	---
control	VISa	0	grey90	0	0	0	0.001	0	0	---	grey80	---
control	VISrl	0	grey90	0	0	0	0.001	0	0	---	grey80	---
control	TEa	0	grey90	0	0	0	0.001	0	0	---	grey80	---
control	VISal	0	grey90	0	0	0	0.001	0	0	---	grey80	---
control	VISam	0	grey90	0	0	0	0.001	0	0	---	grey80	---
control	VISl	0	grey90	0	0	0	0.001	0	0	---	grey80	---
control	VISli	0	grey90	0	0	0	0.001	0	0	---	grey80	---
control	VISp	0	grey90	0	0	0	0.001	0	0	---	grey80	---
control	VISpl	0	grey90	0	0	0	0.001	0	0	---	grey80	---
control	VISpm	0	grey90	0	0	0	0.001	0	0	---	grey80	---
control	VISpor	0	grey90	0	0	0	0.001	0	0	---	grey80	---
control	AOB	0	grey90	0	0	0	0.001	0	0	---	grey80	---
control	AON	0	grey90	0	0	0	0.001	0	0	---	grey80	---
control	COAp	0	grey90	0	0	0	0.001	0	0	---	grey80	---
control	DP	0	grey90	0	0	0	0.001	0	0	---	grey80	---
control	MOB	0	grey90	0	0	0	0.001	0	0	---	grey80	---
control	TR	0	grey90	0	0	0	0.001	0	0	---	grey80	---
control	TT	0	grey90	0	0	0	0.001	0	0	---	grey80	---
control	PA	0	grey90	0	0	0	0.001	0	0	---	grey80	---
resilient	BLA	6	#27dae0	13	2	1.5	1	0.5	0.591716	peripheral	black	periferal
resilient	BMA	9	#00b7f6	73	44	34.0426	8.0026	1.24428	0.557703	connector hub	black	hub
resilient	CLA	8	#94c700	62	32	29.9444	4.73253	0.434346	0.608221	peripheral	black	periferal
resilient	EPd	8	#94c700	55	33	29.9444	4.73253	0.64565	0.55405	peripheral	black	periferal
resilient	EPv	9	#00b7f6	62	32	34.0426	8.0026	-0.255236	0.594693	peripheral	black	periferal
resilient	LA	9	#00b7f6	28	21	34.0426	8.0026	-1.62979	0.40051	peripheral	black	periferal
resilient	CA3	9	#00b7f6	70	37	34.0426	8.0026	0.369561	0.601224	peripheral	black	periferal
resilient	IG	7	#EEE8AA	21	12	17.8621	5.30986	-1.104	0.489796	peripheral	black	periferal
resilient	ADP	8	#94c700	64	32	29.9444	4.73253	0.434346	0.617188	peripheral	black	periferal
resilient	AHN	5	#f05794	30	8	6.33333	2.05971	0.809174	0.557778	connector hub	black	hub
resilient	AVP	8	#94c700	37	29	29.9444	4.73253	-0.199564	0.34916	peripheral	black	periferal
resilient	AVPV	7	#EEE8AA	36	13	17.8621	5.30986	-0.915669	0.675926	non-hub connector	black	connector
resilient	LHA	9	#00b7f6	52	35	34.0426	8.0026	0.119642	0.49926	peripheral	black	periferal
resilient	LPO	9	#00b7f6	69	37	34.0426	8.0026	0.369561	0.593573	peripheral	black	periferal
resilient	MEPO	9	#00b7f6	38	29	34.0426	8.0026	-0.630114	0.372576	peripheral	black	periferal
resilient	MPN	5	#f05794	27	8	6.33333	2.05971	0.809174	0.510288	connector hub	black	hub
resilient	MPO	8	#94c700	59	27	29.9444	4.73253	-0.622172	0.600402	peripheral	black	periferal
resilient	PH	9	#00b7f6	39	22	34.0426	8.0026	-1.50483	0.596976	peripheral	black	periferal
resilient	PS	8	#94c700	73	31	29.9444	4.73253	0.223043	0.640646	non-hub connector	black	connector
resilient	PVHd	9	#00b7f6	27	24	34.0426	8.0026	-1.25491	0.203018	peripheral	black	periferal
resilient	PVi	2	#9839be	4	2	2	0.001	0	0.625	non-hub connector	black	connector
resilient	PeF	8	#94c700	40	19	29.9444	4.73253	-2.3126	0.64375	non-hub connector	black	connector
resilient	TU	7	#EEE8AA	15	11	17.8621	5.30986	-1.29233	0.435556	peripheral	black	periferal
resilient	VMH	7	#EEE8AA	27	19	17.8621	5.30986	0.214305	0.458162	peripheral	black	periferal
resilient	ZI	9	#00b7f6	41	31	34.0426	8.0026	-0.380196	0.402142	peripheral	black	periferal
resilient	ACAd	8	#94c700	75	32	29.9444	4.73253	0.434346	0.6144	peripheral	black	periferal
resilient	ACAv	8	#94c700	68	31	29.9444	4.73253	0.223043	0.605104	peripheral	black	periferal
resilient	AId	7	#EEE8AA	61	25	17.8621	5.30986	1.34428	0.614351	connector hub	black	hub
resilient	AIp	8	#94c700	56	28	29.9444	4.73253	-0.410868	0.573342	peripheral	black	periferal
resilient	AIv	8	#94c700	65	32	29.9444	4.73253	0.434346	0.614438	peripheral	black	periferal
resilient	GU	8	#94c700	48	31	29.9444	4.73253	0.223043	0.493924	peripheral	black	periferal
resilient	MOp	8	#94c700	66	34	29.9444	4.73253	0.856953	0.616621	connector hub	black	hub
resilient	MOs	9	#00b7f6	82	39	34.0426	8.0026	0.619479	0.619572	peripheral	black	periferal
resilient	RSPagl	9	#00b7f6	61	40	34.0426	8.0026	0.744439	0.517065	connector hub	black	hub
resilient	RSPd	9	#00b7f6	55	34	34.0426	8.0026	-0.00531742	0.540826	peripheral	black	periferal
resilient	RSPv	9	#00b7f6	68	33	34.0426	8.0026	-0.130277	0.666522	non-hub connector	black	connector
resilient	SSp-bfd	9	#00b7f6	76	35	34.0426	8.0026	0.119642	0.679017	non-hub connector	black	connector
resilient	SSp-ll	7	#EEE8AA	77	22	17.8621	5.30986	0.779292	0.653061	connector hub	black	hub
resilient	SSp-m	8	#94c700	55	33	29.9444	4.73253	0.64565	0.543471	peripheral	black	periferal
resilient	SSp-n	7	#EEE8AA	45	18	17.8621	5.30986	0.0259764	0.570864	peripheral	black	periferal
resilient	SSp-tr	7	#EEE8AA	62	17	17.8621	5.30986	-0.162353	0.623829	non-hub connector	black	connector
resilient	SSp-ul	8	#94c700	63	33	29.9444	4.73253	0.64565	0.611741	peripheral	black	periferal
resilient	SSp-un	7	#EEE8AA	83	20	17.8621	5.30986	0.402634	0.662796	non-hub connector	black	connector
resilient	SSs	8	#94c700	57	30	29.9444	4.73253	0.0117391	0.584795	peripheral	black	periferal
resilient	VISC	7	#EEE8AA	37	23	17.8621	5.30986	0.967621	0.489408	connector hub	black	hub
resilient	CLI	1	#22d983	2	0	0	0.001	0	0	ultra peripheral	black	periferal
resilient	CUN	5	#f05794	30	7	6.33333	2.05971	0.323669	0.608889	peripheral	black	periferal
resilient	DR	9	#00b7f6	70	38	34.0426	8.0026	0.49452	0.628571	non-hub connector	black	connector
resilient	IC	9	#00b7f6	28	18	34.0426	8.0026	-2.00467	0.553571	peripheral	black	periferal
resilient	III	5	#f05794	5	3	6.33333	2.05971	-1.61835	0.48	peripheral	black	periferal
resilient	IPN	5	#f05794	31	6	6.33333	2.05971	-0.161835	0.626431	non-hub connector	black	connector
resilient	MEV	7	#EEE8AA	71	26	17.8621	5.30986	1.53261	0.664947	connector hub	black	hub
resilient	MRN	9	#00b7f6	46	29	34.0426	8.0026	-0.630114	0.548204	peripheral	black	periferal
resilient	PAG	9	#00b7f6	52	30	34.0426	8.0026	-0.505155	0.607249	peripheral	black	periferal
resilient	PBG	4	#26c3fe	13	4	3.25	1.58114	0.474342	0.591716	peripheral	black	periferal
resilient	PPN	5	#f05794	40	8	6.33333	2.05971	0.809174	0.46375	connector hub	black	hub
resilient	RN	9	#00b7f6	49	31	34.0426	8.0026	-0.380196	0.478967	peripheral	black	periferal
resilient	RR	4	#26c3fe	4	1	3.25	1.58114	-1.42302	0.375	peripheral	black	periferal
resilient	SAG	5	#f05794	11	6	6.33333	2.05971	-0.161835	0.595041	peripheral	black	periferal
resilient	SCdg	9	#00b7f6	43	28	34.0426	8.0026	-0.755074	0.514873	peripheral	black	periferal
resilient	SCdw	9	#00b7f6	44	25	34.0426	8.0026	-1.12995	0.588843	peripheral	black	periferal
resilient	SCig	7	#EEE8AA	48	15	17.8621	5.30986	-0.539011	0.570312	peripheral	black	periferal
resilient	SCiw	9	#00b7f6	61	45	34.0426	8.0026	1.36924	0.429454	connector hub	black	hub
resilient	SCs	9	#00b7f6	43	26	34.0426	8.0026	-1.00499	0.56463	peripheral	black	periferal
resilient	SNc	7	#EEE8AA	38	17	17.8621	5.30986	-0.162353	0.572022	peripheral	black	periferal
resilient	SNr	7	#EEE8AA	41	20	17.8621	5.30986	0.402634	0.623438	non-hub connector	black	connector
resilient	VTA	5	#f05794	23	6	6.33333	2.05971	-0.161835	0.601134	peripheral	black	periferal
resilient	VTN	7	#EEE8AA	51	23	17.8621	5.30986	0.967621	0.552864	connector hub	black	hub
resilient	GRN	9	#00b7f6	53	45	34.0426	8.0026	1.36924	0.266999	provincial hub	black	hub
resilient	IRN	9	#00b7f6	28	24	34.0426	8.0026	-1.25491	0.255102	peripheral	black	periferal
resilient	LAV	1	#22d983	2	0	0	0.001	0	0.5	peripheral	black	periferal
resilient	MARN	9	#00b7f6	62	36	34.0426	8.0026	0.244601	0.565557	peripheral	black	periferal
resilient	MV	5	#f05794	35	9	6.33333	2.05971	1.29468	0.530612	connector hub	black	hub
resilient	PARN	9	#00b7f6	21	16	34.0426	8.0026	-2.25459	0.390023	peripheral	black	periferal
resilient	PGRNd	6	#27dae0	14	2	1.5	1	0.5	0.357143	peripheral	black	periferal
resilient	PGRNl	5	#f05794	20	2	6.33333	2.05971	-2.10385	0.475	peripheral	black	periferal
resilient	PPY	9	#00b7f6	65	40	34.0426	8.0026	0.744439	0.541065	connector hub	black	hub
resilient	RM	9	#00b7f6	63	42	34.0426	8.0026	0.994358	0.504409	connector hub	black	hub
resilient	RPA	7	#EEE8AA	10	3	17.8621	5.30986	-2.79896	0.72	non-hub connector	black	connector
resilient	SPVO	4	#26c3fe	7	5	3.25	1.58114	1.1068	0.408163	connector hub	black	hub
resilient	SUV	7	#EEE8AA	12	8	17.8621	5.30986	-1.85731	0.513889	peripheral	black	periferal
resilient	VII	4	#26c3fe	12	5	3.25	1.58114	1.1068	0.486111	connector hub	black	hub
resilient	COAa	9	#00b7f6	83	40	34.0426	8.0026	0.744439	0.62128	connector hub	black	hub
resilient	NLOT	7	#EEE8AA	65	21	17.8621	5.30986	0.590963	0.666036	non-hub connector	black	connector
resilient	PAA	8	#94c700	51	24	29.9444	4.73253	-1.25608	0.571319	peripheral	black	periferal
resilient	PIR	8	#94c700	68	33	29.9444	4.73253	0.64565	0.607699	peripheral	black	periferal
resilient	CS	9	#00b7f6	59	44	34.0426	8.0026	1.24428	0.412525	connector hub	black	hub
resilient	NLL	9	#00b7f6	63	45	34.0426	8.0026	1.36924	0.461073	connector hub	black	hub
resilient	PB	7	#EEE8AA	29	15	17.8621	5.30986	-0.539011	0.625446	non-hub connector	black	connector
resilient	PCG	9	#00b7f6	50	43	34.0426	8.0026	1.11932	0.2496	provincial hub	black	hub
resilient	PG	4	#26c3fe	2	1	3.25	1.58114	-1.42302	0.5	peripheral	black	periferal
resilient	PRNc	5	#f05794	10	6	6.33333	2.05971	-0.161835	0.54	peripheral	black	periferal
resilient	PRNr	9	#00b7f6	84	40	34.0426	8.0026	0.744439	0.631519	connector hub	black	hub
resilient	RPO	9	#00b7f6	51	40	34.0426	8.0026	0.744439	0.361399	connector hub	black	hub
resilient	SOC	4	#26c3fe	3	3	3.25	1.58114	-0.158114	0	ultra peripheral	black	periferal
resilient	SUT	6	#27dae0	8	0	1.5	1	-1.5	0.5625	peripheral	black	periferal
resilient	TRN	4	#26c3fe	14	3	3.25	1.58114	-0.158114	0.438776	peripheral	black	periferal
resilient	V	4	#26c3fe	8	4	3.25	1.58114	0.474342	0.65625	non-hub connector	black	connector
resilient	BST	9	#00b7f6	69	31	34.0426	8.0026	-0.380196	0.619618	peripheral	black	periferal
resilient	GPe	8	#94c700	54	33	29.9444	4.73253	0.64565	0.537037	peripheral	black	periferal
resilient	GPi	7	#EEE8AA	39	14	17.8621	5.30986	-0.72734	0.633794	non-hub connector	black	connector
resilient	MA	7	#EEE8AA	38	22	17.8621	5.30986	0.779292	0.50831	connector hub	black	hub
resilient	MS	8	#94c700	63	30	29.9444	4.73253	0.0117391	0.580499	peripheral	black	periferal
resilient	NDB	8	#94c700	68	33	29.9444	4.73253	0.64565	0.62327	non-hub connector	black	connector
resilient	SI	8	#94c700	59	34	29.9444	4.73253	0.856953	0.576846	connector hub	black	hub
resilient	TRS	2	#9839be	8	2	2	0.001	0	0.65625	non-hub connector	black	connector
resilient	AAA	7	#EEE8AA	22	18	17.8621	5.30986	0.0259764	0.318182	peripheral	black	periferal
resilient	ACB	8	#94c700	71	34	29.9444	4.73253	0.856953	0.612577	connector hub	black	hub
resilient	CEA	7	#EEE8AA	14	11	17.8621	5.30986	-1.29233	0.357143	peripheral	black	periferal
resilient	CP	8	#94c700	63	35	29.9444	4.73253	1.06826	0.592089	connector hub	black	hub
resilient	FS	7	#EEE8AA	69	22	17.8621	5.30986	0.779292	0.628439	connector hub	black	hub
resilient	IA	9	#00b7f6	64	33	34.0426	8.0026	-0.130277	0.621582	non-hub connector	black	connector
resilient	LSc	8	#94c700	47	32	29.9444	4.73253	0.434346	0.434586	peripheral	black	periferal
resilient	LSr	7	#EEE8AA	67	22	17.8621	5.30986	0.779292	0.617509	connector hub	black	hub
resilient	LSv	7	#EEE8AA	81	20	17.8621	5.30986	0.402634	0.653559	non-hub connector	black	connector
resilient	MEA	9	#00b7f6	65	44	34.0426	8.0026	1.24428	0.493728	connector hub	black	hub
resilient	OT	8	#94c700	54	35	29.9444	4.73253	1.06826	0.517833	connector hub	black	hub
resilient	SF	2	#9839be	12	2	2	0.001	0	0.277778	peripheral	black	periferal
resilient	AV	9	#00b7f6	52	33	34.0426	8.0026	-0.130277	0.489645	peripheral	black	periferal
resilient	CL	9	#00b7f6	61	39	34.0426	8.0026	0.619479	0.536415	peripheral	black	periferal
resilient	CM	9	#00b7f6	66	40	34.0426	8.0026	0.744439	0.561524	connector hub	black	hub
resilient	IMD	8	#94c700	47	21	29.9444	4.73253	-1.88999	0.66727	non-hub connector	black	connector
resilient	LD	9	#00b7f6	74	33	34.0426	8.0026	-0.130277	0.6271	non-hub connector	black	connector
resilient	LH	8	#94c700	53	31	29.9444	4.73253	0.223043	0.565326	peripheral	black	periferal
resilient	LP	7	#EEE8AA	44	19	17.8621	5.30986	0.214305	0.681818	non-hub connector	black	connector
resilient	MD	8	#94c700	52	30	29.9444	4.73253	0.0117391	0.551036	peripheral	black	periferal
resilient	MH	7	#EEE8AA	44	22	17.8621	5.30986	0.779292	0.56095	connector hub	black	hub
resilient	PCN	9	#00b7f6	19	14	34.0426	8.0026	-2.5045	0.421053	peripheral	black	periferal
resilient	POL	9	#00b7f6	79	39	34.0426	8.0026	0.619479	0.620093	non-hub connector	black	connector
resilient	PR	8	#94c700	22	21	29.9444	4.73253	-1.88999	0.0867769	peripheral	black	periferal
resilient	PT	3	#ffb341	1	0	0	#N/A	#N/A	0	ultra peripheral	black	periferal
resilient	PVT	8	#94c700	28	18	29.9444	4.73253	-2.5239	0.459184	peripheral	black	periferal
resilient	RE	8	#94c700	48	29	29.9444	4.73253	-0.199564	0.551215	peripheral	black	periferal
resilient	RH	5	#f05794	34	7	6.33333	2.05971	0.323669	0.615917	peripheral	black	periferal
resilient	RT	9	#00b7f6	56	38	34.0426	8.0026	0.49452	0.497449	peripheral	black	periferal
resilient	SGN	6	#27dae0	5	2	1.5	1	0.5	0.64	non-hub connector	black	connector
resilient	SMT	9	#00b7f6	72	38	34.0426	8.0026	0.49452	0.635417	non-hub connector	black	connector
resilient	VAL	8	#94c700	70	35	29.9444	4.73253	1.06826	0.616735	connector hub	black	hub
resilient	VM	8	#94c700	47	32	29.9444	4.73253	0.434346	0.483477	peripheral	black	periferal
resilient	VPL	8	#94c700	53	31	29.9444	4.73253	0.223043	0.571022	peripheral	black	periferal
resilient	VPM	7	#EEE8AA	75	20	17.8621	5.30986	0.402634	0.644978	non-hub connector	black	connector
resilient	Xi	8	#94c700	31	20	29.9444	4.73253	-2.1013	0.478668	peripheral	black	periferal
resilient	ACVII	0	grey90	0	0	0	0.001	0	0	---	grey80	---
resilient	AMB	0	grey90	0	0	0	0.001	0	0	---	grey80	---
resilient	DMX	0	grey90	0	0	0	0.001	0	0	---	grey80	---
resilient	ICB	0	grey90	0	0	0	0.001	0	0	---	grey80	---
resilient	IO	0	grey90	0	0	0	0.001	0	0	---	grey80	---
resilient	ISN	0	grey90	0	0	0	0.001	0	0	---	grey80	---
resilient	LIN	0	grey90	0	0	0	0.001	0	0	---	grey80	---
resilient	LRN	0	grey90	0	0	0	0.001	0	0	---	grey80	---
resilient	MDRN	0	grey90	0	0	0	0.001	0	0	---	grey80	---
resilient	PAS	0	grey90	0	0	0	0.001	0	0	---	grey80	---
resilient	NR	0	grey90	0	0	0	0.001	0	0	---	grey80	---
resilient	PRP	0	grey90	0	0	0	0.001	0	0	---	grey80	---
resilient	VI	0	grey90	0	0	0	0.001	0	0	---	grey80	---
resilient	SPIV	0	grey90	0	0	0	0.001	0	0	---	grey80	---
resilient	XII	0	grey90	0	0	0	0.001	0	0	---	grey80	---
resilient	x	0	grey90	0	0	0	0.001	0	0	---	grey80	---
resilient	y	0	grey90	0	0	0	0.001	0	0	---	grey80	---
resilient	RO	0	grey90	0	0	0	0.001	0	0	---	grey80	---
resilient	AP	0	grey90	0	0	0	0.001	0	0	---	grey80	---
resilient	DCO	0	grey90	0	0	0	0.001	0	0	---	grey80	---
resilient	VCO	0	grey90	0	0	0	0.001	0	0	---	grey80	---
resilient	CU	0	grey90	0	0	0	0.001	0	0	---	grey80	---
resilient	GR	0	grey90	0	0	0	0.001	0	0	---	grey80	---
resilient	ECU	0	grey90	0	0	0	0.001	0	0	---	grey80	---
resilient	NTB	0	grey90	0	0	0	0.001	0	0	---	grey80	---
resilient	NTS	0	grey90	0	0	0	0.001	0	0	---	grey80	---
resilient	Pa5	0	grey90	0	0	0	0.001	0	0	---	grey80	---
resilient	SPVC	0	grey90	0	0	0	0.001	0	0	---	grey80	---
resilient	SPVI	0	grey90	0	0	0	0.001	0	0	---	grey80	---
resilient	Acs5	0	grey90	0	0	0	0.001	0	0	---	grey80	---
resilient	B	0	grey90	0	0	0	0.001	0	0	---	grey80	---
resilient	DTN	0	grey90	0	0	0	0.001	0	0	---	grey80	---
resilient	I5	0	grey90	0	0	0	0.001	0	0	---	grey80	---
resilient	LTN	0	grey90	0	0	0	0.001	0	0	---	grey80	---
resilient	P5	0	grey90	0	0	0	0.001	0	0	---	grey80	---
resilient	PC5	0	grey90	0	0	0	0.001	0	0	---	grey80	---
resilient	PDTg	0	grey90	0	0	0	0.001	0	0	---	grey80	---
resilient	PRNv	0	grey90	0	0	0	0.001	0	0	---	grey80	---
resilient	SG	0	grey90	0	0	0	0.001	0	0	---	grey80	---
resilient	SSN	0	grey90	0	0	0	0.001	0	0	---	grey80	---
resilient	LC	0	grey90	0	0	0	0.001	0	0	---	grey80	---
resilient	LDT	0	grey90	0	0	0	0.001	0	0	---	grey80	---
resilient	NI	0	grey90	0	0	0	0.001	0	0	---	grey80	---
resilient	SLC	0	grey90	0	0	0	0.001	0	0	---	grey80	---
resilient	SLD	0	grey90	0	0	0	0.001	0	0	---	grey80	---
resilient	PSV	0	grey90	0	0	0	0.001	0	0	---	grey80	---
resilient	PST	0	grey90	0	0	0	0.001	0	0	---	grey80	---
resilient	PSTN	0	grey90	0	0	0	0.001	0	0	---	grey80	---
resilient	RCH	0	grey90	0	0	0	0.001	0	0	---	grey80	---
resilient	STN	0	grey90	0	0	0	0.001	0	0	---	grey80	---
resilient	ME	0	grey90	0	0	0	0.001	0	0	---	grey80	---
resilient	LM	0	grey90	0	0	0	0.001	0	0	---	grey80	---
resilient	MM	0	grey90	0	0	0	0.001	0	0	---	grey80	---
resilient	SUM	0	grey90	0	0	0	0.001	0	0	---	grey80	---
resilient	TMd	0	grey90	0	0	0	0.001	0	0	---	grey80	---
resilient	TMv	0	grey90	0	0	0	0.001	0	0	---	grey80	---
resilient	PMd	0	grey90	0	0	0	0.001	0	0	---	grey80	---
resilient	PMv	0	grey90	0	0	0	0.001	0	0	---	grey80	---
resilient	DMH	0	grey90	0	0	0	0.001	0	0	---	grey80	---
resilient	OV	0	grey90	0	0	0	0.001	0	0	---	grey80	---
resilient	PD	0	grey90	0	0	0	0.001	0	0	---	grey80	---
resilient	PVp	0	grey90	0	0	0	0.001	0	0	---	grey80	---
resilient	PVpo	0	grey90	0	0	0	0.001	0	0	---	grey80	---
resilient	SBPV	0	grey90	0	0	0	0.001	0	0	---	grey80	---
resilient	SCH	0	grey90	0	0	0	0.001	0	0	---	grey80	---
resilient	SFO	0	grey90	0	0	0	0.001	0	0	---	grey80	---
resilient	VLPO	0	grey90	0	0	0	0.001	0	0	---	grey80	---
resilient	VMPO	0	grey90	0	0	0	0.001	0	0	---	grey80	---
resilient	ARH	0	grey90	0	0	0	0.001	0	0	---	grey80	---
resilient	ASO	0	grey90	0	0	0	0.001	0	0	---	grey80	---
resilient	PVH	0	grey90	0	0	0	0.001	0	0	---	grey80	---
resilient	PVa	0	grey90	0	0	0	0.001	0	0	---	grey80	---
resilient	SO	0	grey90	0	0	0	0.001	0	0	---	grey80	---
resilient	AD	0	grey90	0	0	0	0.001	0	0	---	grey80	---
resilient	AM	0	grey90	0	0	0	0.001	0	0	---	grey80	---
resilient	IAD	0	grey90	0	0	0	0.001	0	0	---	grey80	---
resilient	IAM	0	grey90	0	0	0	0.001	0	0	---	grey80	---
resilient	IGL	0	grey90	0	0	0	0.001	0	0	---	grey80	---
resilient	IntG	0	grey90	0	0	0	0.001	0	0	---	grey80	---
resilient	LGv	0	grey90	0	0	0	0.001	0	0	---	grey80	---
resilient	SubG	0	grey90	0	0	0	0.001	0	0	---	grey80	---
resilient	PF	0	grey90	0	0	0	0.001	0	0	---	grey80	---
resilient	PIL	0	grey90	0	0	0	0.001	0	0	---	grey80	---
resilient	PO	0	grey90	0	0	0	0.001	0	0	---	grey80	---
resilient	LGd	0	grey90	0	0	0	0.001	0	0	---	grey80	---
resilient	MG	0	grey90	0	0	0	0.001	0	0	---	grey80	---
resilient	PP	0	grey90	0	0	0	0.001	0	0	---	grey80	---
resilient	SPA	0	grey90	0	0	0	0.001	0	0	---	grey80	---
resilient	SPFm	0	grey90	0	0	0	0.001	0	0	---	grey80	---
resilient	SPFp	0	grey90	0	0	0	0.001	0	0	---	grey80	---
resilient	PoT	0	grey90	0	0	0	0.001	0	0	---	grey80	---
resilient	VPLpc	0	grey90	0	0	0	0.001	0	0	---	grey80	---
resilient	VPMpc	0	grey90	0	0	0	0.001	0	0	---	grey80	---
resilient	AT	0	grey90	0	0	0	0.001	0	0	---	grey80	---
resilient	DT	0	grey90	0	0	0	0.001	0	0	---	grey80	---
resilient	EW	0	grey90	0	0	0	0.001	0	0	---	grey80	---
resilient	IV	0	grey90	0	0	0	0.001	0	0	---	grey80	---
resilient	LT	0	grey90	0	0	0	0.001	0	0	---	grey80	---
resilient	MA3	0	grey90	0	0	0	0.001	0	0	---	grey80	---
resilient	MT	0	grey90	0	0	0	0.001	0	0	---	grey80	---
resilient	PN	0	grey90	0	0	0	0.001	0	0	---	grey80	---
resilient	APN	0	grey90	0	0	0	0.001	0	0	---	grey80	---
resilient	MPT	0	grey90	0	0	0	0.001	0	0	---	grey80	---
resilient	NOT	0	grey90	0	0	0	0.001	0	0	---	grey80	---
resilient	NPC	0	grey90	0	0	0	0.001	0	0	---	grey80	---
resilient	OP	0	grey90	0	0	0	0.001	0	0	---	grey80	---
resilient	PPT	0	grey90	0	0	0	0.001	0	0	---	grey80	---
resilient	RPF	0	grey90	0	0	0	0.001	0	0	---	grey80	---
resilient	Pa4	0	grey90	0	0	0	0.001	0	0	---	grey80	---
resilient	NB	0	grey90	0	0	0	0.001	0	0	---	grey80	---
resilient	SCO	0	grey90	0	0	0	0.001	0	0	---	grey80	---
resilient	IF	0	grey90	0	0	0	0.001	0	0	---	grey80	---
resilient	RL	0	grey90	0	0	0	0.001	0	0	---	grey80	---
resilient	BAC	0	grey90	0	0	0	0.001	0	0	---	grey80	---
resilient	SH	0	grey90	0	0	0	0.001	0	0	---	grey80	---
resilient	BA	0	grey90	0	0	0	0.001	0	0	---	grey80	---
resilient	CA1	0	grey90	0	0	0	0.001	0	0	---	grey80	---
resilient	CA2	0	grey90	0	0	0	0.001	0	0	---	grey80	---
resilient	DG	0	grey90	0	0	0	0.001	0	0	---	grey80	---
resilient	FC	0	grey90	0	0	0	0.001	0	0	---	grey80	---
resilient	APr	0	grey90	0	0	0	0.001	0	0	---	grey80	---
resilient	ENTl	0	grey90	0	0	0	0.001	0	0	---	grey80	---
resilient	ENTm	0	grey90	0	0	0	0.001	0	0	---	grey80	---
resilient	ENTmv	0	grey90	0	0	0	0.001	0	0	---	grey80	---
resilient	HATA	0	grey90	0	0	0	0.001	0	0	---	grey80	---
resilient	PAR	0	grey90	0	0	0	0.001	0	0	---	grey80	---
resilient	POST	0	grey90	0	0	0	0.001	0	0	---	grey80	---
resilient	PRE	0	grey90	0	0	0	0.001	0	0	---	grey80	---
resilient	ProS	0	grey90	0	0	0	0.001	0	0	---	grey80	---
resilient	SUB	0	grey90	0	0	0	0.001	0	0	---	grey80	---
resilient	AUDd	0	grey90	0	0	0	0.001	0	0	---	grey80	---
resilient	AUDp	0	grey90	0	0	0	0.001	0	0	---	grey80	---
resilient	AUDpo	0	grey90	0	0	0	0.001	0	0	---	grey80	---
resilient	AUDv	0	grey90	0	0	0	0.001	0	0	---	grey80	---
resilient	ECT	0	grey90	0	0	0	0.001	0	0	---	grey80	---
resilient	FRP	0	grey90	0	0	0	0.001	0	0	---	grey80	---
resilient	ILA	0	grey90	0	0	0	0.001	0	0	---	grey80	---
resilient	ORBl	0	grey90	0	0	0	0.001	0	0	---	grey80	---
resilient	ORBm	0	grey90	0	0	0	0.001	0	0	---	grey80	---
resilient	ORBvl	0	grey90	0	0	0	0.001	0	0	---	grey80	---
resilient	PERI	0	grey90	0	0	0	0.001	0	0	---	grey80	---
resilient	PL	0	grey90	0	0	0	0.001	0	0	---	grey80	---
resilient	PTLp	0	grey90	0	0	0	0.001	0	0	---	grey80	---
resilient	VISa	0	grey90	0	0	0	0.001	0	0	---	grey80	---
resilient	VISrl	0	grey90	0	0	0	0.001	0	0	---	grey80	---
resilient	TEa	0	grey90	0	0	0	0.001	0	0	---	grey80	---
resilient	VISal	0	grey90	0	0	0	0.001	0	0	---	grey80	---
resilient	VISam	0	grey90	0	0	0	0.001	0	0	---	grey80	---
resilient	VISl	0	grey90	0	0	0	0.001	0	0	---	grey80	---
resilient	VISli	0	grey90	0	0	0	0.001	0	0	---	grey80	---
resilient	VISp	0	grey90	0	0	0	0.001	0	0	---	grey80	---
resilient	VISpl	0	grey90	0	0	0	0.001	0	0	---	grey80	---
resilient	VISpm	0	grey90	0	0	0	0.001	0	0	---	grey80	---
resilient	VISpor	0	grey90	0	0	0	0.001	0	0	---	grey80	---
resilient	AOB	0	grey90	0	0	0	0.001	0	0	---	grey80	---
resilient	AON	0	grey90	0	0	0	0.001	0	0	---	grey80	---
resilient	COAp	0	grey90	0	0	0	0.001	0	0	---	grey80	---
resilient	DP	0	grey90	0	0	0	0.001	0	0	---	grey80	---
resilient	MOB	0	grey90	0	0	0	0.001	0	0	---	grey80	---
resilient	TR	0	grey90	0	0	0	0.001	0	0	---	grey80	---
resilient	TT	0	grey90	0	0	0	0.001	0	0	---	grey80	---
resilient	PA	0	grey90	0	0	0	0.001	0	0	---	grey80	---
susceptible	BLA	4	#26c3fe	90	90	64.0833	20.9988	1.2342	0	provincial hub	black	hub
susceptible	BMA	4	#26c3fe	88	88	64.0833	20.9988	1.13895	0	provincial hub	black	hub
susceptible	CLA	4	#26c3fe	75	75	64.0833	20.9988	0.51987	0	ultra peripheral	black	periferal
susceptible	EPd	4	#26c3fe	59	58	64.0833	20.9988	-0.289699	0.0333238	ultra peripheral	black	periferal
susceptible	EPv	4	#26c3fe	91	91	64.0833	20.9988	1.28182	0	provincial hub	black	hub
susceptible	LA	4	#26c3fe	65	63	64.0833	20.9988	-0.0515902	0.059645	peripheral	black	periferal
susceptible	CA3	1	#22d983	4	4	3	0.894427	1.11803	0	provincial hub	black	hub
susceptible	IG	4	#26c3fe	83	78	64.0833	20.9988	0.662735	0.113224	peripheral	black	periferal
susceptible	ADP	4	#26c3fe	81	75	64.0833	20.9988	0.51987	0.137174	peripheral	black	periferal
susceptible	AHN	4	#26c3fe	58	49	64.0833	20.9988	-0.718294	0.262188	peripheral	black	periferal
susceptible	AVP	4	#26c3fe	36	34	64.0833	20.9988	-1.43262	0.104938	peripheral	black	periferal
susceptible	AVPV	4	#26c3fe	91	89	64.0833	20.9988	1.18657	0.04299	provincial hub	black	hub
susceptible	LHA	4	#26c3fe	78	78	64.0833	20.9988	0.662735	0	ultra peripheral	black	periferal
susceptible	LPO	4	#26c3fe	63	61	64.0833	20.9988	-0.146834	0.0614764	peripheral	black	periferal
susceptible	MEPO	5	#f05794	44	8	8.2	1.22927	-0.162698	0.297521	peripheral	black	periferal
susceptible	MPN	4	#26c3fe	57	56	64.0833	20.9988	-0.384942	0.0344721	ultra peripheral	black	periferal
susceptible	MPO	4	#26c3fe	85	85	64.0833	20.9988	0.996087	0	provincial hub	black	hub
susceptible	PH	4	#26c3fe	28	20	64.0833	20.9988	-2.09932	0.438776	peripheral	black	periferal
susceptible	PS	4	#26c3fe	69	69	64.0833	20.9988	0.23414	1.11022e-16	ultra peripheral	black	periferal
susceptible	PVHd	4	#26c3fe	51	41	64.0833	20.9988	-1.09927	0.315263	peripheral	black	periferal
susceptible	PVi	5	#f05794	20	8	8.2	1.22927	-0.162698	0.48	peripheral	black	periferal
susceptible	PeF	4	#26c3fe	39	37	64.0833	20.9988	-1.28975	0.0986193	peripheral	black	periferal
susceptible	TU	2	#9839be	3	2	2	0.816497	0	0.444444	peripheral	black	periferal
susceptible	VMH	4	#26c3fe	47	37	64.0833	20.9988	-1.28975	0.334993	peripheral	black	periferal
susceptible	ZI	4	#26c3fe	74	73	64.0833	20.9988	0.424627	0.0266618	ultra peripheral	black	periferal
susceptible	ACAd	4	#26c3fe	82	82	64.0833	20.9988	0.853222	0	provincial hub	black	hub
susceptible	ACAv	4	#26c3fe	50	49	64.0833	20.9988	-0.718294	0.0392	ultra peripheral	black	periferal
susceptible	AId	4	#26c3fe	89	89	64.0833	20.9988	1.18657	1.11022e-16	provincial hub	black	hub
susceptible	AIp	4	#26c3fe	85	85	64.0833	20.9988	0.996087	0	provincial hub	black	hub
susceptible	AIv	4	#26c3fe	57	56	64.0833	20.9988	-0.384942	0.0344721	ultra peripheral	black	periferal
susceptible	GU	4	#26c3fe	81	79	64.0833	20.9988	0.710357	0.0481634	provincial hub	black	hub
susceptible	MOp	4	#26c3fe	73	67	64.0833	20.9988	0.138897	0.150873	peripheral	black	periferal
susceptible	MOs	4	#26c3fe	83	79	64.0833	20.9988	0.710357	0.0917405	provincial hub	black	hub
susceptible	RSPagl	4	#26c3fe	67	67	64.0833	20.9988	0.138897	0	ultra peripheral	black	periferal
susceptible	RSPd	4	#26c3fe	86	86	64.0833	20.9988	1.04371	0	provincial hub	black	hub
susceptible	RSPv	4	#26c3fe	83	83	64.0833	20.9988	0.900844	1.11022e-16	provincial hub	black	hub
susceptible	SSp-bfd	4	#26c3fe	81	81	64.0833	20.9988	0.8056	0	provincial hub	black	hub
susceptible	SSp-ll	4	#26c3fe	71	71	64.0833	20.9988	0.329383	0	ultra peripheral	black	periferal
susceptible	SSp-m	4	#26c3fe	79	77	64.0833	20.9988	0.615114	0.0493511	ultra peripheral	black	periferal
susceptible	SSp-n	4	#26c3fe	68	68	64.0833	20.9988	0.186518	0	ultra peripheral	black	periferal
susceptible	SSp-tr	4	#26c3fe	72	72	64.0833	20.9988	0.377005	0	ultra peripheral	black	periferal
susceptible	SSp-ul	4	#26c3fe	67	67	64.0833	20.9988	0.138897	0	ultra peripheral	black	periferal
susceptible	SSp-un	4	#26c3fe	71	71	64.0833	20.9988	0.329383	0	ultra peripheral	black	periferal
susceptible	SSs	4	#26c3fe	77	77	64.0833	20.9988	0.615114	0	ultra peripheral	black	periferal
susceptible	VISC	4	#26c3fe	75	72	64.0833	20.9988	0.377005	0.0768	peripheral	black	periferal
susceptible	CLI	2	#9839be	17	1	2	0.816497	-1.22474	0.304498	peripheral	black	periferal
susceptible	CUN	4	#26c3fe	53	43	64.0833	20.9988	-1.00402	0.312567	peripheral	black	periferal
susceptible	DR	4	#26c3fe	86	86	64.0833	20.9988	1.04371	0	provincial hub	black	hub
susceptible	IC	4	#26c3fe	27	26	64.0833	20.9988	-1.81359	0.0713306	peripheral	black	periferal
susceptible	III	4	#26c3fe	80	80	64.0833	20.9988	0.757979	0	provincial hub	black	hub
susceptible	IPN	4	#26c3fe	80	80	64.0833	20.9988	0.757979	0	provincial hub	black	hub
susceptible	MEV	4	#26c3fe	40	39	64.0833	20.9988	-1.19451	0.04875	ultra peripheral	black	periferal
susceptible	MRN	4	#26c3fe	85	81	64.0833	20.9988	0.8056	0.0896886	provincial hub	black	hub
susceptible	PAG	4	#26c3fe	78	75	64.0833	20.9988	0.51987	0.0739645	peripheral	black	periferal
susceptible	PBG	4	#26c3fe	79	72	64.0833	20.9988	0.377005	0.161513	peripheral	black	periferal
susceptible	PPN	4	#26c3fe	83	79	64.0833	20.9988	0.710357	0.0917405	provincial hub	black	hub
susceptible	RN	4	#26c3fe	66	65	64.0833	20.9988	0.0436532	0.0298439	ultra peripheral	black	periferal
susceptible	RR	4	#26c3fe	70	70	64.0833	20.9988	0.281762	0	ultra peripheral	black	periferal
susceptible	SAG	5	#f05794	24	9	8.2	1.22927	0.650791	0.46875	peripheral	black	periferal
susceptible	SCdg	4	#26c3fe	56	47	64.0833	20.9988	-0.813537	0.26977	peripheral	black	periferal
susceptible	SCdw	5	#f05794	37	8	8.2	1.22927	-0.162698	0.338934	peripheral	black	periferal
susceptible	SCig	4	#26c3fe	71	71	64.0833	20.9988	0.329383	0	ultra peripheral	black	periferal
susceptible	SCiw	4	#26c3fe	75	75	64.0833	20.9988	0.51987	0	ultra peripheral	black	periferal
susceptible	SCs	4	#26c3fe	96	96	64.0833	20.9988	1.51993	0	provincial hub	black	hub
susceptible	SNc	4	#26c3fe	61	54	64.0833	20.9988	-0.480185	0.203171	peripheral	black	periferal
susceptible	SNr	4	#26c3fe	64	55	64.0833	20.9988	-0.432564	0.245605	peripheral	black	periferal
susceptible	VTA	4	#26c3fe	21	20	64.0833	20.9988	-2.09932	0.0907029	peripheral	black	periferal
susceptible	VTN	4	#26c3fe	71	71	64.0833	20.9988	0.329383	0	ultra peripheral	black	periferal
susceptible	GRN	4	#26c3fe	29	27	64.0833	20.9988	-1.76597	0.128419	peripheral	black	periferal
susceptible	IRN	4	#26c3fe	67	67	64.0833	20.9988	0.138897	0	ultra peripheral	black	periferal
susceptible	LAV	3	#ffb341	0	0	0	0.001	0	0	ultra peripheral	black	periferal
susceptible	MARN	1	#22d983	3	2	3	0.894427	-1.11803	0.444444	peripheral	black	periferal
susceptible	MV	4	#26c3fe	54	44	64.0833	20.9988	-0.956402	0.301783	peripheral	black	periferal
susceptible	PARN	4	#26c3fe	82	82	64.0833	20.9988	0.853222	0	provincial hub	black	hub
susceptible	PGRNd	4	#26c3fe	86	86	64.0833	20.9988	1.04371	0	provincial hub	black	hub
susceptible	PGRNl	4	#26c3fe	30	28	64.0833	20.9988	-1.71835	0.124444	peripheral	black	periferal
susceptible	PPY	5	#f05794	29	9	8.2	1.22927	0.650791	0.473246	peripheral	black	periferal
susceptible	RM	5	#f05794	20	5	8.2	1.22927	-2.60317	0.505	peripheral	black	periferal
susceptible	RPA	5	#f05794	25	9	8.2	1.22927	0.650791	0.4608	peripheral	black	periferal
susceptible	SPVO	2	#9839be	8	2	2	0.816497	0	0.375	peripheral	black	periferal
susceptible	SUV	4	#26c3fe	29	22	64.0833	20.9988	-2.00408	0.390012	peripheral	black	periferal
susceptible	VII	5	#f05794	42	8	8.2	1.22927	-0.162698	0.30839	peripheral	black	periferal
susceptible	COAa	4	#26c3fe	88	87	64.0833	20.9988	1.09133	0.022469	provincial hub	black	hub
susceptible	NLOT	4	#26c3fe	66	66	64.0833	20.9988	0.0912749	0	ultra peripheral	black	periferal
susceptible	PAA	4	#26c3fe	92	91	64.0833	20.9988	1.28182	0.0215028	provincial hub	black	hub
susceptible	PIR	4	#26c3fe	78	78	64.0833	20.9988	0.662735	0	ultra peripheral	black	periferal
susceptible	CS	4	#26c3fe	88	88	64.0833	20.9988	1.13895	0	provincial hub	black	hub
susceptible	NLL	4	#26c3fe	55	55	64.0833	20.9988	-0.432564	0	ultra peripheral	black	periferal
susceptible	PB	4	#26c3fe	76	72	64.0833	20.9988	0.377005	0.099723	peripheral	black	periferal
susceptible	PCG	2	#9839be	8	3	2	0.816497	1.22474	0.59375	connector hub	black	hub
susceptible	PG	4	#26c3fe	49	41	64.0833	20.9988	-1.09927	0.27905	peripheral	black	periferal
susceptible	PRNc	4	#26c3fe	44	43	64.0833	20.9988	-1.00402	0.0444215	ultra peripheral	black	periferal
susceptible	PRNr	4	#26c3fe	49	48	64.0833	20.9988	-0.765916	0.0399833	ultra peripheral	black	periferal
susceptible	RPO	4	#26c3fe	49	49	64.0833	20.9988	-0.718294	0	ultra peripheral	black	periferal
susceptible	SOC	4	#26c3fe	70	67	64.0833	20.9988	0.138897	0.0820408	peripheral	black	periferal
susceptible	SUT	4	#26c3fe	35	32	64.0833	20.9988	-1.52786	0.156735	peripheral	black	periferal
susceptible	TRN	4	#26c3fe	27	26	64.0833	20.9988	-1.81359	0.0713306	peripheral	black	periferal
susceptible	V	4	#26c3fe	25	24	64.0833	20.9988	-1.90884	0.0768	peripheral	black	periferal
susceptible	BST	4	#26c3fe	84	84	64.0833	20.9988	0.948465	0	provincial hub	black	hub
susceptible	GPe	4	#26c3fe	88	88	64.0833	20.9988	1.13895	0	provincial hub	black	hub
susceptible	GPi	4	#26c3fe	84	84	64.0833	20.9988	0.948465	0	provincial hub	black	hub
susceptible	MA	4	#26c3fe	25	23	64.0833	20.9988	-1.95646	0.1472	peripheral	black	periferal
susceptible	MS	4	#26c3fe	65	64	64.0833	20.9988	-0.00396847	0.0302959	ultra peripheral	black	periferal
susceptible	NDB	1	#22d983	15	3	3	0.894427	0	0.32	peripheral	black	periferal
susceptible	SI	4	#26c3fe	68	68	64.0833	20.9988	0.186518	0	ultra peripheral	black	periferal
susceptible	TRS	4	#26c3fe	45	43	64.0833	20.9988	-1.00402	0.0849383	peripheral	black	periferal
susceptible	AAA	4	#26c3fe	52	51	64.0833	20.9988	-0.623051	0.0377219	ultra peripheral	black	periferal
susceptible	ACB	4	#26c3fe	82	82	64.0833	20.9988	0.853222	0	provincial hub	black	hub
susceptible	CEA	4	#26c3fe	78	78	64.0833	20.9988	0.662735	0	ultra peripheral	black	periferal
susceptible	CP	4	#26c3fe	83	83	64.0833	20.9988	0.900844	1.11022e-16	provincial hub	black	hub
susceptible	FS	4	#26c3fe	84	84	64.0833	20.9988	0.948465	0	provincial hub	black	hub
susceptible	IA	4	#26c3fe	54	54	64.0833	20.9988	-0.480185	1.11022e-16	ultra peripheral	black	periferal
susceptible	LSc	4	#26c3fe	83	83	64.0833	20.9988	0.900844	1.11022e-16	provincial hub	black	hub
susceptible	LSr	4	#26c3fe	31	29	64.0833	20.9988	-1.67073	0.120708	peripheral	black	periferal
susceptible	LSv	1	#22d983	11	3	3	0.894427	0	0.396694	peripheral	black	periferal
susceptible	MEA	4	#26c3fe	55	53	64.0833	20.9988	-0.527807	0.0700826	peripheral	black	periferal
susceptible	OT	4	#26c3fe	91	91	64.0833	20.9988	1.28182	0	provincial hub	black	hub
susceptible	SF	4	#26c3fe	26	23	64.0833	20.9988	-1.95646	0.204142	peripheral	black	periferal
susceptible	AV	4	#26c3fe	86	82	64.0833	20.9988	0.853222	0.0886966	provincial hub	black	hub
susceptible	CL	1	#22d983	9	4	3	0.894427	1.11803	0.493827	connector hub	black	hub
susceptible	CM	4	#26c3fe	82	82	64.0833	20.9988	0.853222	0	provincial hub	black	hub
susceptible	IMD	4	#26c3fe	85	85	64.0833	20.9988	0.996087	0	provincial hub	black	hub
susceptible	LD	4	#26c3fe	35	25	64.0833	20.9988	-1.86121	0.422857	peripheral	black	periferal
susceptible	LH	1	#22d983	2	2	3	0.894427	-1.11803	0	ultra peripheral	black	periferal
susceptible	LP	4	#26c3fe	33	23	64.0833	20.9988	-1.95646	0.438935	peripheral	black	periferal
susceptible	MD	4	#26c3fe	84	81	64.0833	20.9988	0.8056	0.0688776	provincial hub	black	hub
susceptible	MH	3	#ffb341	0	0	0	0.001	0	0	ultra peripheral	black	periferal
susceptible	PCN	4	#26c3fe	46	35	64.0833	20.9988	-1.385	0.373346	peripheral	black	periferal
susceptible	POL	4	#26c3fe	43	33	64.0833	20.9988	-1.48024	0.35695	peripheral	black	periferal
susceptible	PR	5	#f05794	40	9	8.2	1.22927	0.650791	0.34875	peripheral	black	periferal
susceptible	PT	4	#26c3fe	66	66	64.0833	20.9988	0.0912749	0	ultra peripheral	black	periferal
susceptible	PVT	4	#26c3fe	82	82	64.0833	20.9988	0.853222	0	provincial hub	black	hub
susceptible	RE	4	#26c3fe	93	93	64.0833	20.9988	1.37706	0	provincial hub	black	hub
susceptible	RH	4	#26c3fe	90	90	64.0833	20.9988	1.2342	0	provincial hub	black	hub
susceptible	RT	4	#26c3fe	82	82	64.0833	20.9988	0.853222	0	provincial hub	black	hub
susceptible	SGN	5	#f05794	31	9	8.2	1.22927	0.650791	0.412071	peripheral	black	periferal
susceptible	SMT	4	#26c3fe	64	56	64.0833	20.9988	-0.384942	0.21875	peripheral	black	periferal
susceptible	VAL	4	#26c3fe	50	47	64.0833	20.9988	-0.813537	0.1144	peripheral	black	periferal
susceptible	VM	4	#26c3fe	71	62	64.0833	20.9988	-0.0992119	0.221385	peripheral	black	periferal
susceptible	VPL	4	#26c3fe	59	58	64.0833	20.9988	-0.289699	0.0333238	ultra peripheral	black	periferal
susceptible	VPM	4	#26c3fe	52	47	64.0833	20.9988	-0.813537	0.176775	peripheral	black	periferal
susceptible	Xi	4	#26c3fe	70	63	64.0833	20.9988	-0.0515902	0.18	peripheral	black	periferal
susceptible	ACVII	0	grey90	0	0	0	0.001	0	0	---	grey80	---
susceptible	AMB	0	grey90	0	0	0	0.001	0	0	---	grey80	---
susceptible	DMX	0	grey90	0	0	0	0.001	0	0	---	grey80	---
susceptible	ICB	0	grey90	0	0	0	0.001	0	0	---	grey80	---
susceptible	IO	0	grey90	0	0	0	0.001	0	0	---	grey80	---
susceptible	ISN	0	grey90	0	0	0	0.001	0	0	---	grey80	---
susceptible	LIN	0	grey90	0	0	0	0.001	0	0	---	grey80	---
susceptible	LRN	0	grey90	0	0	0	0.001	0	0	---	grey80	---
susceptible	MDRN	0	grey90	0	0	0	0.001	0	0	---	grey80	---
susceptible	PAS	0	grey90	0	0	0	0.001	0	0	---	grey80	---
susceptible	NR	0	grey90	0	0	0	0.001	0	0	---	grey80	---
susceptible	PRP	0	grey90	0	0	0	0.001	0	0	---	grey80	---
susceptible	VI	0	grey90	0	0	0	0.001	0	0	---	grey80	---
susceptible	SPIV	0	grey90	0	0	0	0.001	0	0	---	grey80	---
susceptible	XII	0	grey90	0	0	0	0.001	0	0	---	grey80	---
susceptible	x	0	grey90	0	0	0	0.001	0	0	---	grey80	---
susceptible	y	0	grey90	0	0	0	0.001	0	0	---	grey80	---
susceptible	RO	0	grey90	0	0	0	0.001	0	0	---	grey80	---
susceptible	AP	0	grey90	0	0	0	0.001	0	0	---	grey80	---
susceptible	DCO	0	grey90	0	0	0	0.001	0	0	---	grey80	---
susceptible	VCO	0	grey90	0	0	0	0.001	0	0	---	grey80	---
susceptible	CU	0	grey90	0	0	0	0.001	0	0	---	grey80	---
susceptible	GR	0	grey90	0	0	0	0.001	0	0	---	grey80	---
susceptible	ECU	0	grey90	0	0	0	0.001	0	0	---	grey80	---
susceptible	NTB	0	grey90	0	0	0	0.001	0	0	---	grey80	---
susceptible	NTS	0	grey90	0	0	0	0.001	0	0	---	grey80	---
susceptible	Pa5	0	grey90	0	0	0	0.001	0	0	---	grey80	---
susceptible	SPVC	0	grey90	0	0	0	0.001	0	0	---	grey80	---
susceptible	SPVI	0	grey90	0	0	0	0.001	0	0	---	grey80	---
susceptible	Acs5	0	grey90	0	0	0	0.001	0	0	---	grey80	---
susceptible	B	0	grey90	0	0	0	0.001	0	0	---	grey80	---
susceptible	DTN	0	grey90	0	0	0	0.001	0	0	---	grey80	---
susceptible	I5	0	grey90	0	0	0	0.001	0	0	---	grey80	---
susceptible	LTN	0	grey90	0	0	0	0.001	0	0	---	grey80	---
susceptible	P5	0	grey90	0	0	0	0.001	0	0	---	grey80	---
susceptible	PC5	0	grey90	0	0	0	0.001	0	0	---	grey80	---
susceptible	PDTg	0	grey90	0	0	0	0.001	0	0	---	grey80	---
susceptible	PRNv	0	grey90	0	0	0	0.001	0	0	---	grey80	---
susceptible	SG	0	grey90	0	0	0	0.001	0	0	---	grey80	---
susceptible	SSN	0	grey90	0	0	0	0.001	0	0	---	grey80	---
susceptible	LC	0	grey90	0	0	0	0.001	0	0	---	grey80	---
susceptible	LDT	0	grey90	0	0	0	0.001	0	0	---	grey80	---
susceptible	NI	0	grey90	0	0	0	0.001	0	0	---	grey80	---
susceptible	SLC	0	grey90	0	0	0	0.001	0	0	---	grey80	---
susceptible	SLD	0	grey90	0	0	0	0.001	0	0	---	grey80	---
susceptible	PSV	0	grey90	0	0	0	0.001	0	0	---	grey80	---
susceptible	PST	0	grey90	0	0	0	0.001	0	0	---	grey80	---
susceptible	PSTN	0	grey90	0	0	0	0.001	0	0	---	grey80	---
susceptible	RCH	0	grey90	0	0	0	0.001	0	0	---	grey80	---
susceptible	STN	0	grey90	0	0	0	0.001	0	0	---	grey80	---
susceptible	ME	0	grey90	0	0	0	0.001	0	0	---	grey80	---
susceptible	LM	0	grey90	0	0	0	0.001	0	0	---	grey80	---
susceptible	MM	0	grey90	0	0	0	0.001	0	0	---	grey80	---
susceptible	SUM	0	grey90	0	0	0	0.001	0	0	---	grey80	---
susceptible	TMd	0	grey90	0	0	0	0.001	0	0	---	grey80	---
susceptible	TMv	0	grey90	0	0	0	0.001	0	0	---	grey80	---
susceptible	PMd	0	grey90	0	0	0	0.001	0	0	---	grey80	---
susceptible	PMv	0	grey90	0	0	0	0.001	0	0	---	grey80	---
susceptible	DMH	0	grey90	0	0	0	0.001	0	0	---	grey80	---
susceptible	OV	0	grey90	0	0	0	0.001	0	0	---	grey80	---
susceptible	PD	0	grey90	0	0	0	0.001	0	0	---	grey80	---
susceptible	PVp	0	grey90	0	0	0	0.001	0	0	---	grey80	---
susceptible	PVpo	0	grey90	0	0	0	0.001	0	0	---	grey80	---
susceptible	SBPV	0	grey90	0	0	0	0.001	0	0	---	grey80	---
susceptible	SCH	0	grey90	0	0	0	0.001	0	0	---	grey80	---
susceptible	SFO	0	grey90	0	0	0	0.001	0	0	---	grey80	---
susceptible	VLPO	0	grey90	0	0	0	0.001	0	0	---	grey80	---
susceptible	VMPO	0	grey90	0	0	0	0.001	0	0	---	grey80	---
susceptible	ARH	0	grey90	0	0	0	0.001	0	0	---	grey80	---
susceptible	ASO	0	grey90	0	0	0	0.001	0	0	---	grey80	---
susceptible	PVH	0	grey90	0	0	0	0.001	0	0	---	grey80	---
susceptible	PVa	0	grey90	0	0	0	0.001	0	0	---	grey80	---
susceptible	SO	0	grey90	0	0	0	0.001	0	0	---	grey80	---
susceptible	AD	0	grey90	0	0	0	0.001	0	0	---	grey80	---
susceptible	AM	0	grey90	0	0	0	0.001	0	0	---	grey80	---
susceptible	IAD	0	grey90	0	0	0	0.001	0	0	---	grey80	---
susceptible	IAM	0	grey90	0	0	0	0.001	0	0	---	grey80	---
susceptible	IGL	0	grey90	0	0	0	0.001	0	0	---	grey80	---
susceptible	IntG	0	grey90	0	0	0	0.001	0	0	---	grey80	---
susceptible	LGv	0	grey90	0	0	0	0.001	0	0	---	grey80	---
susceptible	SubG	0	grey90	0	0	0	0.001	0	0	---	grey80	---
susceptible	PF	0	grey90	0	0	0	0.001	0	0	---	grey80	---
susceptible	PIL	0	grey90	0	0	0	0.001	0	0	---	grey80	---
susceptible	PO	0	grey90	0	0	0	0.001	0	0	---	grey80	---
susceptible	LGd	0	grey90	0	0	0	0.001	0	0	---	grey80	---
susceptible	MG	0	grey90	0	0	0	0.001	0	0	---	grey80	---
susceptible	PP	0	grey90	0	0	0	0.001	0	0	---	grey80	---
susceptible	SPA	0	grey90	0	0	0	0.001	0	0	---	grey80	---
susceptible	SPFm	0	grey90	0	0	0	0.001	0	0	---	grey80	---
susceptible	SPFp	0	grey90	0	0	0	0.001	0	0	---	grey80	---
susceptible	PoT	0	grey90	0	0	0	0.001	0	0	---	grey80	---
susceptible	VPLpc	0	grey90	0	0	0	0.001	0	0	---	grey80	---
susceptible	VPMpc	0	grey90	0	0	0	0.001	0	0	---	grey80	---
susceptible	AT	0	grey90	0	0	0	0.001	0	0	---	grey80	---
susceptible	DT	0	grey90	0	0	0	0.001	0	0	---	grey80	---
susceptible	EW	0	grey90	0	0	0	0.001	0	0	---	grey80	---
susceptible	IV	0	grey90	0	0	0	0.001	0	0	---	grey80	---
susceptible	LT	0	grey90	0	0	0	0.001	0	0	---	grey80	---
susceptible	MA3	0	grey90	0	0	0	0.001	0	0	---	grey80	---
susceptible	MT	0	grey90	0	0	0	0.001	0	0	---	grey80	---
susceptible	PN	0	grey90	0	0	0	0.001	0	0	---	grey80	---
susceptible	APN	0	grey90	0	0	0	0.001	0	0	---	grey80	---
susceptible	MPT	0	grey90	0	0	0	0.001	0	0	---	grey80	---
susceptible	NOT	0	grey90	0	0	0	0.001	0	0	---	grey80	---
susceptible	NPC	0	grey90	0	0	0	0.001	0	0	---	grey80	---
susceptible	OP	0	grey90	0	0	0	0.001	0	0	---	grey80	---
susceptible	PPT	0	grey90	0	0	0	0.001	0	0	---	grey80	---
susceptible	RPF	0	grey90	0	0	0	0.001	0	0	---	grey80	---
susceptible	Pa4	0	grey90	0	0	0	0.001	0	0	---	grey80	---
susceptible	NB	0	grey90	0	0	0	0.001	0	0	---	grey80	---
susceptible	SCO	0	grey90	0	0	0	0.001	0	0	---	grey80	---
susceptible	IF	0	grey90	0	0	0	0.001	0	0	---	grey80	---
susceptible	RL	0	grey90	0	0	0	0.001	0	0	---	grey80	---
susceptible	BAC	0	grey90	0	0	0	0.001	0	0	---	grey80	---
susceptible	SH	0	grey90	0	0	0	0.001	0	0	---	grey80	---
susceptible	BA	0	grey90	0	0	0	0.001	0	0	---	grey80	---
susceptible	CA1	0	grey90	0	0	0	0.001	0	0	---	grey80	---
susceptible	CA2	0	grey90	0	0	0	0.001	0	0	---	grey80	---
susceptible	DG	0	grey90	0	0	0	0.001	0	0	---	grey80	---
susceptible	FC	0	grey90	0	0	0	0.001	0	0	---	grey80	---
susceptible	APr	0	grey90	0	0	0	0.001	0	0	---	grey80	---
susceptible	ENTl	0	grey90	0	0	0	0.001	0	0	---	grey80	---
susceptible	ENTm	0	grey90	0	0	0	0.001	0	0	---	grey80	---
susceptible	ENTmv	0	grey90	0	0	0	0.001	0	0	---	grey80	---
susceptible	HATA	0	grey90	0	0	0	0.001	0	0	---	grey80	---
susceptible	PAR	0	grey90	0	0	0	0.001	0	0	---	grey80	---
susceptible	POST	0	grey90	0	0	0	0.001	0	0	---	grey80	---
susceptible	PRE	0	grey90	0	0	0	0.001	0	0	---	grey80	---
susceptible	ProS	0	grey90	0	0	0	0.001	0	0	---	grey80	---
susceptible	SUB	0	grey90	0	0	0	0.001	0	0	---	grey80	---
susceptible	AUDd	0	grey90	0	0	0	0.001	0	0	---	grey80	---
susceptible	AUDp	0	grey90	0	0	0	0.001	0	0	---	grey80	---
susceptible	AUDpo	0	grey90	0	0	0	0.001	0	0	---	grey80	---
susceptible	AUDv	0	grey90	0	0	0	0.001	0	0	---	grey80	---
susceptible	ECT	0	grey90	0	0	0	0.001	0	0	---	grey80	---
susceptible	FRP	0	grey90	0	0	0	0.001	0	0	---	grey80	---
susceptible	ILA	0	grey90	0	0	0	0.001	0	0	---	grey80	---
susceptible	ORBl	0	grey90	0	0	0	0.001	0	0	---	grey80	---
susceptible	ORBm	0	grey90	0	0	0	0.001	0	0	---	grey80	---
susceptible	ORBvl	0	grey90	0	0	0	0.001	0	0	---	grey80	---
susceptible	PERI	0	grey90	0	0	0	0.001	0	0	---	grey80	---
susceptible	PL	0	grey90	0	0	0	0.001	0	0	---	grey80	---
susceptible	PTLp	0	grey90	0	0	0	0.001	0	0	---	grey80	---
susceptible	VISa	0	grey90	0	0	0	0.001	0	0	---	grey80	---
susceptible	VISrl	0	grey90	0	0	0	0.001	0	0	---	grey80	---
susceptible	TEa	0	grey90	0	0	0	0.001	0	0	---	grey80	---
susceptible	VISal	0	grey90	0	0	0	0.001	0	0	---	grey80	---
susceptible	VISam	0	grey90	0	0	0	0.001	0	0	---	grey80	---
susceptible	VISl	0	grey90	0	0	0	0.001	0	0	---	grey80	---
susceptible	VISli	0	grey90	0	0	0	0.001	0	0	---	grey80	---
susceptible	VISp	0	grey90	0	0	0	0.001	0	0	---	grey80	---
susceptible	VISpl	0	grey90	0	0	0	0.001	0	0	---	grey80	---
susceptible	VISpm	0	grey90	0	0	0	0.001	0	0	---	grey80	---
susceptible	VISpor	0	grey90	0	0	0	0.001	0	0	---	grey80	---
susceptible	AOB	0	grey90	0	0	0	0.001	0	0	---	grey80	---
susceptible	AON	0	grey90	0	0	0	0.001	0	0	---	grey80	---
susceptible	COAp	0	grey90	0	0	0	0.001	0	0	---	grey80	---
susceptible	DP	0	grey90	0	0	0	0.001	0	0	---	grey80	---
susceptible	MOB	0	grey90	0	0	0	0.001	0	0	---	grey80	---
susceptible	TR	0	grey90	0	0	0	0.001	0	0	---	grey80	---
susceptible	TT	0	grey90	0	0	0	0.001	0	0	---	grey80	---
susceptible	PA	0	grey90	0	0	0	0.001	0	0	---	grey80	---
stressed	BLA	8	#94c700	24	20	28.5333	7.89591	-1.08073	0.295139	peripheral	black	periferal
stressed	BMA	8	#94c700	62	41	28.5333	7.89591	1.57888	0.502081	connector hub	black	hub
stressed	CLA	9	#00b7f6	37	28	25.2571	5.38157	0.509676	0.39737	peripheral	black	periferal
stressed	EPd	9	#00b7f6	39	26	25.2571	5.38157	0.138037	0.511506	peripheral	black	periferal
stressed	EPv	8	#94c700	68	36	28.5333	7.89591	0.945637	0.559256	connector hub	black	hub
stressed	LA	8	#94c700	27	20	28.5333	7.89591	-1.08073	0.422497	peripheral	black	periferal
stressed	CA3	10	#ff2e33	7	4	3.66667	1.96946	0.169251	0.571429	peripheral	black	periferal
stressed	IG	7	#EEE8AA	13	2	2.33333	1.36626	-0.243975	0.260355	peripheral	black	periferal
stressed	ADP	9	#00b7f6	38	26	25.2571	5.38157	0.138037	0.50277	peripheral	black	periferal
stressed	AHN	8	#94c700	30	23	28.5333	7.89591	-0.700784	0.393333	peripheral	black	periferal
stressed	AVP	10	#ff2e33	18	3	3.66667	1.96946	-0.338502	0.5	peripheral	black	periferal
stressed	AVPV	9	#00b7f6	44	20	25.2571	5.38157	-0.976878	0.615702	peripheral	black	periferal
stressed	LHA	8	#94c700	49	39	28.5333	7.89591	1.32558	0.35152	connector hub	black	hub
stressed	LPO	8	#94c700	58	25	28.5333	7.89591	-0.447489	0.623662	non-hub connector	black	connector
stressed	MEPO	6	#27dae0	22	9	4.34783	2.97885	1.56174	0.632231	connector hub	black	hub
stressed	MPN	10	#ff2e33	16	1	3.66667	1.96946	-1.35401	0.484375	peripheral	black	periferal
stressed	MPO	9	#00b7f6	51	27	25.2571	5.38157	0.323856	0.590542	peripheral	black	periferal
stressed	PH	6	#27dae0	5	2	4.34783	2.97885	-0.788167	0.64	non-hub connector	black	connector
stressed	PS	9	#00b7f6	43	26	25.2571	5.38157	0.138037	0.53867	peripheral	black	periferal
stressed	PVHd	6	#27dae0	8	5	4.34783	2.97885	0.218935	0.46875	peripheral	black	periferal
stressed	PVi	4	#26c3fe	1	1	1.6	0.894427	-0.67082	0	ultra peripheral	black	periferal
stressed	PeF	10	#ff2e33	16	3	3.66667	1.96946	-0.338502	0.632812	non-hub connector	black	connector
stressed	TU	2	#9839be	0	0	0.5	0.57735	-0.866025	0	ultra peripheral	black	periferal
stressed	VMH	4	#26c3fe	6	2	1.6	0.894427	0.447214	0.444444	peripheral	black	periferal
stressed	ZI	8	#94c700	37	24	28.5333	7.89591	-0.574137	0.525931	peripheral	black	periferal
stressed	ACAd	9	#00b7f6	55	32	25.2571	5.38157	1.25295	0.526281	connector hub	black	hub
stressed	ACAv	9	#00b7f6	36	24	25.2571	5.38157	-0.233601	0.476852	peripheral	black	periferal
stressed	AId	9	#00b7f6	41	31	25.2571	5.38157	1.06713	0.406901	connector hub	black	hub
stressed	AIp	9	#00b7f6	58	28	25.2571	5.38157	0.509676	0.60107	peripheral	black	periferal
stressed	AIv	9	#00b7f6	28	23	25.2571	5.38157	-0.419421	0.311224	peripheral	black	periferal
stressed	GU	7	#EEE8AA	36	4	2.33333	1.36626	1.21988	0.291667	provincial hub	black	hub
stressed	MOp	9	#00b7f6	49	28	25.2571	5.38157	0.509676	0.588921	peripheral	black	periferal
stressed	MOs	9	#00b7f6	48	28	25.2571	5.38157	0.509676	0.556424	peripheral	black	periferal
stressed	RSPagl	8	#94c700	43	27	28.5333	7.89591	-0.194193	0.548405	peripheral	black	periferal
stressed	RSPd	8	#94c700	49	32	28.5333	7.89591	0.439046	0.514786	peripheral	black	periferal
stressed	RSPv	8	#94c700	57	27	28.5333	7.89591	-0.194193	0.592798	peripheral	black	periferal
stressed	SSp-bfd	8	#94c700	63	32	28.5333	7.89591	0.439046	0.54321	peripheral	black	periferal
stressed	SSp-ll	9	#00b7f6	64	26	25.2571	5.38157	0.138037	0.534668	peripheral	black	periferal
stressed	SSp-m	9	#00b7f6	41	32	25.2571	5.38157	1.25295	0.373587	connector hub	black	hub
stressed	SSp-n	9	#00b7f6	39	19	25.2571	5.38157	-1.1627	0.566732	peripheral	black	periferal
stressed	SSp-tr	8	#94c700	46	22	28.5333	7.89591	-0.827432	0.560491	peripheral	black	periferal
stressed	SSp-ul	9	#00b7f6	60	30	25.2571	5.38157	0.881314	0.572778	connector hub	black	hub
stressed	SSp-un	9	#00b7f6	59	26	25.2571	5.38157	0.138037	0.54582	peripheral	black	periferal
stressed	SSs	9	#00b7f6	45	24	25.2571	5.38157	-0.233601	0.615309	peripheral	black	periferal
stressed	VISC	9	#00b7f6	38	16	25.2571	5.38157	-1.72016	0.649584	non-hub connector	black	connector
stressed	CLI	5	#f05794	0	0	0.5	0.57735	-0.866025	0	ultra peripheral	black	periferal
stressed	CUN	8	#94c700	27	18	28.5333	7.89591	-1.33402	0.466392	peripheral	black	periferal
stressed	DR	8	#94c700	66	44	28.5333	7.89591	1.95882	0.483471	connector hub	black	hub
stressed	IC	6	#27dae0	6	2	4.34783	2.97885	-0.788167	0.611111	peripheral	black	periferal
stressed	III	8	#94c700	24	18	28.5333	7.89591	-1.33402	0.413194	peripheral	black	periferal
stressed	IPN	6	#27dae0	15	2	4.34783	2.97885	-0.788167	0.337778	peripheral	black	periferal
stressed	MEV	9	#00b7f6	28	21	25.2571	5.38157	-0.791059	0.390306	peripheral	black	periferal
stressed	MRN	8	#94c700	54	36	28.5333	7.89591	0.945637	0.49177	connector hub	black	hub
stressed	PAG	8	#94c700	52	36	28.5333	7.89591	0.945637	0.446746	connector hub	black	hub
stressed	PBG	6	#27dae0	3	2	4.34783	2.97885	-0.788167	0.444444	peripheral	black	periferal
stressed	PPN	8	#94c700	47	38	28.5333	7.89591	1.19893	0.332277	connector hub	black	hub
stressed	RN	8	#94c700	48	26	28.5333	7.89591	-0.320841	0.587674	peripheral	black	periferal
stressed	RR	3	#ffb341	2	0	1	0.816497	-1.22474	0.5	peripheral	black	periferal
stressed	SAG	3	#ffb341	3	1	1	0.816497	0	0.444444	peripheral	black	periferal
stressed	SCdg	8	#94c700	36	28	28.5333	7.89591	-0.0675455	0.365741	peripheral	black	periferal
stressed	SCdw	8	#94c700	25	15	28.5333	7.89591	-1.71397	0.5792	peripheral	black	periferal
stressed	SCig	8	#94c700	43	25	28.5333	7.89591	-0.447489	0.586263	peripheral	black	periferal
stressed	SCiw	8	#94c700	58	38	28.5333	7.89591	1.19893	0.507134	connector hub	black	hub
stressed	SCs	8	#94c700	31	24	28.5333	7.89591	-0.574137	0.378772	peripheral	black	periferal
stressed	SNc	9	#00b7f6	28	13	25.2571	5.38157	-2.27761	0.640306	non-hub connector	black	connector
stressed	SNr	6	#27dae0	25	6	4.34783	2.97885	0.554636	0.704	non-hub connector	black	connector
stressed	VTA	10	#ff2e33	10	1	3.66667	1.96946	-1.35401	0.34	peripheral	black	periferal
stressed	VTN	8	#94c700	49	35	28.5333	7.89591	0.818989	0.448147	connector hub	black	hub
stressed	GRN	10	#ff2e33	25	5	3.66667	1.96946	0.677003	0.5248	peripheral	black	periferal
stressed	IRN	10	#ff2e33	27	2	3.66667	1.96946	-0.846254	0.263374	peripheral	black	periferal
stressed	LAV	2	#9839be	1	0	0.5	0.57735	-0.866025	0	ultra peripheral	black	periferal
stressed	MARN	2	#9839be	5	1	0.5	0.57735	0.866025	0.32	connector hub	black	hub
stressed	MV	8	#94c700	21	17	28.5333	7.89591	-1.46067	0.331066	peripheral	black	periferal
stressed	PARN	6	#27dae0	17	4	4.34783	2.97885	-0.116765	0.512111	peripheral	black	periferal
stressed	PGRNd	6	#27dae0	3	3	4.34783	2.97885	-0.452466	0	ultra peripheral	black	periferal
stressed	PGRNl	10	#ff2e33	18	5	3.66667	1.96946	0.677003	0.54321	peripheral	black	periferal
stressed	PPY	6	#27dae0	20	4	4.34783	2.97885	-0.116765	0.395	peripheral	black	periferal
stressed	RM	6	#27dae0	12	5	4.34783	2.97885	0.218935	0.486111	peripheral	black	periferal
stressed	RPA	6	#27dae0	7	6	4.34783	2.97885	0.554636	0.244898	peripheral	black	periferal
stressed	SPVO	1	#22d983	1	1	1	0.816497	0	0	ultra peripheral	black	periferal
stressed	SUV	6	#27dae0	6	3	4.34783	2.97885	-0.452466	0.611111	peripheral	black	periferal
stressed	VII	3	#ffb341	11	2	1	0.816497	1.22474	0.429752	connector hub	black	hub
stressed	COAa	8	#94c700	54	35	28.5333	7.89591	0.818989	0.506859	connector hub	black	hub
stressed	NLOT	8	#94c700	37	26	28.5333	7.89591	-0.320841	0.432432	peripheral	black	periferal
stressed	PAA	8	#94c700	66	35	28.5333	7.89591	0.818989	0.557851	connector hub	black	hub
stressed	PIR	9	#00b7f6	55	31	25.2571	5.38157	1.06713	0.578512	connector hub	black	hub
stressed	CS	8	#94c700	55	36	28.5333	7.89591	0.945637	0.51438	connector hub	black	hub
stressed	NLL	8	#94c700	43	25	28.5333	7.89591	-0.447489	0.600324	peripheral	black	periferal
stressed	PB	8	#94c700	39	27	28.5333	7.89591	-0.194193	0.4405	peripheral	black	periferal
stressed	PCG	6	#27dae0	5	2	4.34783	2.97885	-0.788167	0.64	non-hub connector	black	connector
stressed	PG	1	#22d983	1	0	1	0.816497	-1.22474	0	ultra peripheral	black	periferal
stressed	PRNc	6	#27dae0	7	0	4.34783	2.97885	-1.45957	0.244898	peripheral	black	periferal
stressed	PRNr	8	#94c700	53	33	28.5333	7.89591	0.565693	0.547526	peripheral	black	periferal
stressed	RPO	6	#27dae0	10	1	4.34783	2.97885	-1.12387	0.74	non-hub connector	black	connector
stressed	SOC	3	#ffb341	3	1	1	0.816497	0	0.444444	peripheral	black	periferal
stressed	SUT	6	#27dae0	1	0	4.34783	2.97885	-1.45957	0	ultra peripheral	black	periferal
stressed	TRN	1	#22d983	4	2	1	0.816497	1.22474	0.5	connector hub	black	hub
stressed	V	1	#22d983	2	1	1	0.816497	0	0.5	peripheral	black	periferal
stressed	BST	9	#00b7f6	42	30	25.2571	5.38157	0.881314	0.430839	connector hub	black	hub
stressed	GPe	9	#00b7f6	55	29	25.2571	5.38157	0.695495	0.606942	peripheral	black	periferal
stressed	GPi	8	#94c700	47	31	28.5333	7.89591	0.312398	0.474423	peripheral	black	periferal
stressed	MA	10	#ff2e33	9	5	3.66667	1.96946	0.677003	0.493827	peripheral	black	periferal
stressed	MS	9	#00b7f6	33	20	25.2571	5.38157	-0.976878	0.552801	peripheral	black	periferal
stressed	NDB	10	#ff2e33	19	7	3.66667	1.96946	1.69251	0.692521	connector hub	black	hub
stressed	SI	9	#00b7f6	42	27	25.2571	5.38157	0.323856	0.530612	peripheral	black	periferal
stressed	TRS	5	#f05794	1	1	0.5	0.57735	0.866025	0	provincial hub	black	hub
stressed	AAA	10	#ff2e33	17	2	3.66667	1.96946	-0.846254	0.304498	peripheral	black	periferal
stressed	ACB	9	#00b7f6	30	24	25.2571	5.38157	-0.233601	0.34	peripheral	black	periferal
stressed	CEA	8	#94c700	25	15	28.5333	7.89591	-1.71397	0.5088	peripheral	black	periferal
stressed	CP	9	#00b7f6	50	33	25.2571	5.38157	1.43877	0.5024	connector hub	black	hub
stressed	FS	9	#00b7f6	71	34	25.2571	5.38157	1.62459	0.576076	connector hub	black	hub
stressed	IA	9	#00b7f6	42	15	25.2571	5.38157	-1.90597	0.515873	peripheral	black	periferal
stressed	LSc	7	#EEE8AA	29	3	2.33333	1.36626	0.48795	0.185493	peripheral	black	periferal
stressed	LSr	9	#00b7f6	22	18	25.2571	5.38157	-1.34852	0.31405	peripheral	black	periferal
stressed	LSv	9	#00b7f6	21	17	25.2571	5.38157	-1.53434	0.321995	peripheral	black	periferal
stressed	MEA	8	#94c700	50	36	28.5333	7.89591	0.945637	0.4224	connector hub	black	hub
stressed	OT	9	#00b7f6	40	28	25.2571	5.38157	0.509676	0.47875	peripheral	black	periferal
stressed	SF	5	#f05794	1	1	0.5	0.57735	0.866025	0	provincial hub	black	hub
stressed	AV	8	#94c700	41	30	28.5333	7.89591	0.18575	0.443783	peripheral	black	periferal
stressed	CL	10	#ff2e33	13	6	3.66667	1.96946	1.18476	0.615385	connector hub	black	hub
stressed	CM	8	#94c700	58	39	28.5333	7.89591	1.32558	0.485731	connector hub	black	hub
stressed	IMD	7	#EEE8AA	29	3	2.33333	1.36626	0.48795	0.401902	peripheral	black	periferal
stressed	LD	6	#27dae0	24	11	4.34783	2.97885	2.23314	0.496528	connector hub	black	hub
stressed	LH	2	#9839be	3	1	0.5	0.57735	0.866025	0.444444	connector hub	black	hub
stressed	LP	6	#27dae0	9	5	4.34783	2.97885	0.218935	0.592593	peripheral	black	periferal
stressed	MD	8	#94c700	43	26	28.5333	7.89591	-0.320841	0.549486	peripheral	black	periferal
stressed	MH	5	#f05794	0	0	0.5	0.57735	-0.866025	0	ultra peripheral	black	periferal
stressed	PCN	6	#27dae0	12	10	4.34783	2.97885	1.89744	0.291667	provincial hub	black	hub
stressed	POL	4	#26c3fe	10	3	1.6	0.894427	1.56525	0.42	connector hub	black	hub
stressed	PR	4	#26c3fe	5	1	1.6	0.894427	-0.67082	0.72	non-hub connector	black	connector
stressed	PT	7	#EEE8AA	2	0	2.33333	1.36626	-1.70783	0.5	peripheral	black	periferal
stressed	PVT	7	#EEE8AA	5	2	2.33333	1.36626	-0.243975	0.48	peripheral	black	periferal
stressed	RE	9	#00b7f6	41	24	25.2571	5.38157	-0.233601	0.573468	peripheral	black	periferal
stressed	RH	8	#94c700	36	27	28.5333	7.89591	-0.194193	0.405864	peripheral	black	periferal
stressed	RT	8	#94c700	55	40	28.5333	7.89591	1.45223	0.448264	connector hub	black	hub
stressed	SGN	4	#26c3fe	1	1	1.6	0.894427	-0.67082	0	ultra peripheral	black	periferal
stressed	SMT	6	#27dae0	15	7	4.34783	2.97885	0.890336	0.675556	connector hub	black	hub
stressed	VAL	8	#94c700	33	24	28.5333	7.89591	-0.574137	0.433425	peripheral	black	periferal
stressed	VM	6	#27dae0	36	6	4.34783	2.97885	0.554636	0.66821	non-hub connector	black	connector
stressed	VPL	8	#94c700	25	15	28.5333	7.89591	-1.71397	0.5664	peripheral	black	periferal
stressed	VPM	8	#94c700	35	18	28.5333	7.89591	-1.33402	0.613878	peripheral	black	periferal
stressed	Xi	6	#27dae0	22	5	4.34783	2.97885	0.218935	0.731405	non-hub connector	black	connector
stressed	ACVII	0	grey90	0	0	0	0.001	0	0	---	grey80	---
stressed	AMB	0	grey90	0	0	0	0.001	0	0	---	grey80	---
stressed	DMX	0	grey90	0	0	0	0.001	0	0	---	grey80	---
stressed	ICB	0	grey90	0	0	0	0.001	0	0	---	grey80	---
stressed	IO	0	grey90	0	0	0	0.001	0	0	---	grey80	---
stressed	ISN	0	grey90	0	0	0	0.001	0	0	---	grey80	---
stressed	LIN	0	grey90	0	0	0	0.001	0	0	---	grey80	---
stressed	LRN	0	grey90	0	0	0	0.001	0	0	---	grey80	---
stressed	MDRN	0	grey90	0	0	0	0.001	0	0	---	grey80	---
stressed	PAS	0	grey90	0	0	0	0.001	0	0	---	grey80	---
stressed	NR	0	grey90	0	0	0	0.001	0	0	---	grey80	---
stressed	PRP	0	grey90	0	0	0	0.001	0	0	---	grey80	---
stressed	VI	0	grey90	0	0	0	0.001	0	0	---	grey80	---
stressed	SPIV	0	grey90	0	0	0	0.001	0	0	---	grey80	---
stressed	XII	0	grey90	0	0	0	0.001	0	0	---	grey80	---
stressed	x	0	grey90	0	0	0	0.001	0	0	---	grey80	---
stressed	y	0	grey90	0	0	0	0.001	0	0	---	grey80	---
stressed	RO	0	grey90	0	0	0	0.001	0	0	---	grey80	---
stressed	AP	0	grey90	0	0	0	0.001	0	0	---	grey80	---
stressed	DCO	0	grey90	0	0	0	0.001	0	0	---	grey80	---
stressed	VCO	0	grey90	0	0	0	0.001	0	0	---	grey80	---
stressed	CU	0	grey90	0	0	0	0.001	0	0	---	grey80	---
stressed	GR	0	grey90	0	0	0	0.001	0	0	---	grey80	---
stressed	ECU	0	grey90	0	0	0	0.001	0	0	---	grey80	---
stressed	NTB	0	grey90	0	0	0	0.001	0	0	---	grey80	---
stressed	NTS	0	grey90	0	0	0	0.001	0	0	---	grey80	---
stressed	Pa5	0	grey90	0	0	0	0.001	0	0	---	grey80	---
stressed	SPVC	0	grey90	0	0	0	0.001	0	0	---	grey80	---
stressed	SPVI	0	grey90	0	0	0	0.001	0	0	---	grey80	---
stressed	Acs5	0	grey90	0	0	0	0.001	0	0	---	grey80	---
stressed	B	0	grey90	0	0	0	0.001	0	0	---	grey80	---
stressed	DTN	0	grey90	0	0	0	0.001	0	0	---	grey80	---
stressed	I5	0	grey90	0	0	0	0.001	0	0	---	grey80	---
stressed	LTN	0	grey90	0	0	0	0.001	0	0	---	grey80	---
stressed	P5	0	grey90	0	0	0	0.001	0	0	---	grey80	---
stressed	PC5	0	grey90	0	0	0	0.001	0	0	---	grey80	---
stressed	PDTg	0	grey90	0	0	0	0.001	0	0	---	grey80	---
stressed	PRNv	0	grey90	0	0	0	0.001	0	0	---	grey80	---
stressed	SG	0	grey90	0	0	0	0.001	0	0	---	grey80	---
stressed	SSN	0	grey90	0	0	0	0.001	0	0	---	grey80	---
stressed	LC	0	grey90	0	0	0	0.001	0	0	---	grey80	---
stressed	LDT	0	grey90	0	0	0	0.001	0	0	---	grey80	---
stressed	NI	0	grey90	0	0	0	0.001	0	0	---	grey80	---
stressed	SLC	0	grey90	0	0	0	0.001	0	0	---	grey80	---
stressed	SLD	0	grey90	0	0	0	0.001	0	0	---	grey80	---
stressed	PSV	0	grey90	0	0	0	0.001	0	0	---	grey80	---
stressed	PST	0	grey90	0	0	0	0.001	0	0	---	grey80	---
stressed	PSTN	0	grey90	0	0	0	0.001	0	0	---	grey80	---
stressed	RCH	0	grey90	0	0	0	0.001	0	0	---	grey80	---
stressed	STN	0	grey90	0	0	0	0.001	0	0	---	grey80	---
stressed	ME	0	grey90	0	0	0	0.001	0	0	---	grey80	---
stressed	LM	0	grey90	0	0	0	0.001	0	0	---	grey80	---
stressed	MM	0	grey90	0	0	0	0.001	0	0	---	grey80	---
stressed	SUM	0	grey90	0	0	0	0.001	0	0	---	grey80	---
stressed	TMd	0	grey90	0	0	0	0.001	0	0	---	grey80	---
stressed	TMv	0	grey90	0	0	0	0.001	0	0	---	grey80	---
stressed	PMd	0	grey90	0	0	0	0.001	0	0	---	grey80	---
stressed	PMv	0	grey90	0	0	0	0.001	0	0	---	grey80	---
stressed	DMH	0	grey90	0	0	0	0.001	0	0	---	grey80	---
stressed	OV	0	grey90	0	0	0	0.001	0	0	---	grey80	---
stressed	PD	0	grey90	0	0	0	0.001	0	0	---	grey80	---
stressed	PVp	0	grey90	0	0	0	0.001	0	0	---	grey80	---
stressed	PVpo	0	grey90	0	0	0	0.001	0	0	---	grey80	---
stressed	SBPV	0	grey90	0	0	0	0.001	0	0	---	grey80	---
stressed	SCH	0	grey90	0	0	0	0.001	0	0	---	grey80	---
stressed	SFO	0	grey90	0	0	0	0.001	0	0	---	grey80	---
stressed	VLPO	0	grey90	0	0	0	0.001	0	0	---	grey80	---
stressed	VMPO	0	grey90	0	0	0	0.001	0	0	---	grey80	---
stressed	ARH	0	grey90	0	0	0	0.001	0	0	---	grey80	---
stressed	ASO	0	grey90	0	0	0	0.001	0	0	---	grey80	---
stressed	PVH	0	grey90	0	0	0	0.001	0	0	---	grey80	---
stressed	PVa	0	grey90	0	0	0	0.001	0	0	---	grey80	---
stressed	SO	0	grey90	0	0	0	0.001	0	0	---	grey80	---
stressed	AD	0	grey90	0	0	0	0.001	0	0	---	grey80	---
stressed	AM	0	grey90	0	0	0	0.001	0	0	---	grey80	---
stressed	IAD	0	grey90	0	0	0	0.001	0	0	---	grey80	---
stressed	IAM	0	grey90	0	0	0	0.001	0	0	---	grey80	---
stressed	IGL	0	grey90	0	0	0	0.001	0	0	---	grey80	---
stressed	IntG	0	grey90	0	0	0	0.001	0	0	---	grey80	---
stressed	LGv	0	grey90	0	0	0	0.001	0	0	---	grey80	---
stressed	SubG	0	grey90	0	0	0	0.001	0	0	---	grey80	---
stressed	PF	0	grey90	0	0	0	0.001	0	0	---	grey80	---
stressed	PIL	0	grey90	0	0	0	0.001	0	0	---	grey80	---
stressed	PO	0	grey90	0	0	0	0.001	0	0	---	grey80	---
stressed	LGd	0	grey90	0	0	0	0.001	0	0	---	grey80	---
stressed	MG	0	grey90	0	0	0	0.001	0	0	---	grey80	---
stressed	PP	0	grey90	0	0	0	0.001	0	0	---	grey80	---
stressed	SPA	0	grey90	0	0	0	0.001	0	0	---	grey80	---
stressed	SPFm	0	grey90	0	0	0	0.001	0	0	---	grey80	---
stressed	SPFp	0	grey90	0	0	0	0.001	0	0	---	grey80	---
stressed	PoT	0	grey90	0	0	0	0.001	0	0	---	grey80	---
stressed	VPLpc	0	grey90	0	0	0	0.001	0	0	---	grey80	---
stressed	VPMpc	0	grey90	0	0	0	0.001	0	0	---	grey80	---
stressed	AT	0	grey90	0	0	0	0.001	0	0	---	grey80	---
stressed	DT	0	grey90	0	0	0	0.001	0	0	---	grey80	---
stressed	EW	0	grey90	0	0	0	0.001	0	0	---	grey80	---
stressed	IV	0	grey90	0	0	0	0.001	0	0	---	grey80	---
stressed	LT	0	grey90	0	0	0	0.001	0	0	---	grey80	---
stressed	MA3	0	grey90	0	0	0	0.001	0	0	---	grey80	---
stressed	MT	0	grey90	0	0	0	0.001	0	0	---	grey80	---
stressed	PN	0	grey90	0	0	0	0.001	0	0	---	grey80	---
stressed	APN	0	grey90	0	0	0	0.001	0	0	---	grey80	---
stressed	MPT	0	grey90	0	0	0	0.001	0	0	---	grey80	---
stressed	NOT	0	grey90	0	0	0	0.001	0	0	---	grey80	---
stressed	NPC	0	grey90	0	0	0	0.001	0	0	---	grey80	---
stressed	OP	0	grey90	0	0	0	0.001	0	0	---	grey80	---
stressed	PPT	0	grey90	0	0	0	0.001	0	0	---	grey80	---
stressed	RPF	0	grey90	0	0	0	0.001	0	0	---	grey80	---
stressed	Pa4	0	grey90	0	0	0	0.001	0	0	---	grey80	---
stressed	NB	0	grey90	0	0	0	0.001	0	0	---	grey80	---
stressed	SCO	0	grey90	0	0	0	0.001	0	0	---	grey80	---
stressed	IF	0	grey90	0	0	0	0.001	0	0	---	grey80	---
stressed	RL	0	grey90	0	0	0	0.001	0	0	---	grey80	---
stressed	BAC	0	grey90	0	0	0	0.001	0	0	---	grey80	---
stressed	SH	0	grey90	0	0	0	0.001	0	0	---	grey80	---
stressed	BA	0	grey90	0	0	0	0.001	0	0	---	grey80	---
stressed	CA1	0	grey90	0	0	0	0.001	0	0	---	grey80	---
stressed	CA2	0	grey90	0	0	0	0.001	0	0	---	grey80	---
stressed	DG	0	grey90	0	0	0	0.001	0	0	---	grey80	---
stressed	FC	0	grey90	0	0	0	0.001	0	0	---	grey80	---
stressed	APr	0	grey90	0	0	0	0.001	0	0	---	grey80	---
stressed	ENTl	0	grey90	0	0	0	0.001	0	0	---	grey80	---
stressed	ENTm	0	grey90	0	0	0	0.001	0	0	---	grey80	---
stressed	ENTmv	0	grey90	0	0	0	0.001	0	0	---	grey80	---
stressed	HATA	0	grey90	0	0	0	0.001	0	0	---	grey80	---
stressed	PAR	0	grey90	0	0	0	0.001	0	0	---	grey80	---
stressed	POST	0	grey90	0	0	0	0.001	0	0	---	grey80	---
stressed	PRE	0	grey90	0	0	0	0.001	0	0	---	grey80	---
stressed	ProS	0	grey90	0	0	0	0.001	0	0	---	grey80	---
stressed	SUB	0	grey90	0	0	0	0.001	0	0	---	grey80	---
stressed	AUDd	0	grey90	0	0	0	0.001	0	0	---	grey80	---
stressed	AUDp	0	grey90	0	0	0	0.001	0	0	---	grey80	---
stressed	AUDpo	0	grey90	0	0	0	0.001	0	0	---	grey80	---
stressed	AUDv	0	grey90	0	0	0	0.001	0	0	---	grey80	---
stressed	ECT	0	grey90	0	0	0	0.001	0	0	---	grey80	---
stressed	FRP	0	grey90	0	0	0	0.001	0	0	---	grey80	---
stressed	ILA	0	grey90	0	0	0	0.001	0	0	---	grey80	---
stressed	ORBl	0	grey90	0	0	0	0.001	0	0	---	grey80	---
stressed	ORBm	0	grey90	0	0	0	0.001	0	0	---	grey80	---
stressed	ORBvl	0	grey90	0	0	0	0.001	0	0	---	grey80	---
stressed	PERI	0	grey90	0	0	0	0.001	0	0	---	grey80	---
stressed	PL	0	grey90	0	0	0	0.001	0	0	---	grey80	---
stressed	PTLp	0	grey90	0	0	0	0.001	0	0	---	grey80	---
stressed	VISa	0	grey90	0	0	0	0.001	0	0	---	grey80	---
stressed	VISrl	0	grey90	0	0	0	0.001	0	0	---	grey80	---
stressed	TEa	0	grey90	0	0	0	0.001	0	0	---	grey80	---
stressed	VISal	0	grey90	0	0	0	0.001	0	0	---	grey80	---
stressed	VISam	0	grey90	0	0	0	0.001	0	0	---	grey80	---
stressed	VISl	0	grey90	0	0	0	0.001	0	0	---	grey80	---
stressed	VISli	0	grey90	0	0	0	0.001	0	0	---	grey80	---
stressed	VISp	0	grey90	0	0	0	0.001	0	0	---	grey80	---
stressed	VISpl	0	grey90	0	0	0	0.001	0	0	---	grey80	---
stressed	VISpm	0	grey90	0	0	0	0.001	0	0	---	grey80	---
stressed	VISpor	0	grey90	0	0	0	0.001	0	0	---	grey80	---
stressed	AOB	0	grey90	0	0	0	0.001	0	0	---	grey80	---
stressed	AON	0	grey90	0	0	0	0.001	0	0	---	grey80	---
stressed	COAp	0	grey90	0	0	0	0.001	0	0	---	grey80	---
stressed	DP	0	grey90	0	0	0	0.001	0	0	---	grey80	---
stressed	MOB	0	grey90	0	0	0	0.001	0	0	---	grey80	---
stressed	TR	0	grey90	0	0	0	0.001	0	0	---	grey80	---
stressed	TT	0	grey90	0	0	0	0.001	0	0	---	grey80	---
stressed	PA	0	grey90	0	0	0	0.001	0	0	---	grey80	---
