## Supplementary Table 15 for "Deep Phenotyping with Global Brain Activity and Plasticity Mapping Identify the Dorsal Raphe-Basolateral Amygdala Circuit as a Mediator of Adaptive Stress Responses" (part 1 of 3)

### Sheet: Sheet1
group	from	to	weight	Corr.coeff	from_name	from_module	from_color	from_degree	from_role	from_nstroke	from_ncolor	from_tcolor	to_name	to_module	to_color	to_degree	to_role	to_nstroke	to_ncolor	to_tcolor
control	1	2	0.973407	3.5755	BLA	1	#22d983	181.5	periferal	1.2	selected	black	BMA	1	#22d983	171	periferal	0.5	other	black
control	1	3	0.961449	3.3846	BLA	1	#22d983	181.5	periferal	1.2	selected	black	CLA	1	#22d983	157.5	periferal	0.5	other	black
control	1	4	0.996313	3.94115	BLA	1	#22d983	181.5	periferal	1.2	selected	black	EPd	1	#22d983	175.5	periferal	0.5	other	black
control	1	5	0.951341	3.22324	BLA	1	#22d983	181.5	periferal	1.2	selected	black	EPv	1	#22d983	198	hub	0.5	other	black
control	1	6	0.985684	3.77147	BLA	1	#22d983	181.5	periferal	1.2	selected	black	LA	1	#22d983	168	periferal	0.5	other	black
control	1	7	0.946742	3.14982	BLA	1	#22d983	181.5	periferal	1.2	selected	black	CA3	1	#22d983	166.5	periferal	1.2	selected	black
control	1	8	0.951586	3.22715	BLA	1	#22d983	181.5	periferal	1.2	selected	black	IG	1	#22d983	198	hub	0.5	other	black
control	1	9	0.929991	2.88241	BLA	1	#22d983	181.5	periferal	1.2	selected	black	ADP	1	#22d983	141	periferal	0.5	other	black
control	1	10	0.983075	3.72982	BLA	1	#22d983	181.5	periferal	1.2	selected	black	AHN	1	#22d983	165	periferal	0.5	other	black
control	1	11	0.942445	3.08122	BLA	1	#22d983	181.5	periferal	1.2	selected	black	AVP	1	#22d983	153	periferal	0.5	other	black
control	1	12	0.75149	0.032916	BLA	1	#22d983	181.5	periferal	1.2	selected	black	AVPV	1	#22d983	70.5	periferal	0.5	other	black
control	1	13	0.997522	3.96046	BLA	1	#22d983	181.5	periferal	1.2	selected	black	LHA	1	#22d983	175.5	periferal	0.5	other	black
control	1	14	0.937379	3.00035	BLA	1	#22d983	181.5	periferal	1.2	selected	black	LPO	1	#22d983	165	periferal	0.5	other	black
control	1	16	0.992243	3.87618	BLA	1	#22d983	181.5	periferal	1.2	selected	black	MPN	1	#22d983	178.5	periferal	0.5	other	black
control	1	17	0.982345	3.71818	BLA	1	#22d983	181.5	periferal	1.2	selected	black	MPO	1	#22d983	175.5	periferal	0.5	other	black
control	1	18	0.977595	3.64235	BLA	1	#22d983	181.5	periferal	1.2	selected	black	PH	1	#22d983	159	periferal	0.5	other	black
control	1	19	0.989617	3.83427	BLA	1	#22d983	181.5	periferal	1.2	selected	black	PS	1	#22d983	189	hub	0.5	other	black
control	1	20	0.963908	3.42386	BLA	1	#22d983	181.5	periferal	1.2	selected	black	PVHd	1	#22d983	154.5	periferal	0.5	other	black
control	1	22	0.998437	3.97506	BLA	1	#22d983	181.5	periferal	1.2	selected	black	PeF	1	#22d983	181.5	periferal	0.5	other	black
control	1	23	0.948962	3.18527	BLA	1	#22d983	181.5	periferal	1.2	selected	black	TU	1	#22d983	165	periferal	0.5	other	black
control	1	25	0.990392	3.84663	BLA	1	#22d983	181.5	periferal	1.2	selected	black	ZI	1	#22d983	184.5	periferal	0.5	other	black
control	1	26	0.999853	3.99766	BLA	1	#22d983	181.5	periferal	1.2	selected	black	ACAd	1	#22d983	180	periferal	0.5	other	black
control	1	27	0.999048	3.98482	BLA	1	#22d983	181.5	periferal	1.2	selected	black	ACAv	1	#22d983	181.5	periferal	0.5	other	black
control	1	28	0.999985	3.99977	BLA	1	#22d983	181.5	periferal	1.2	selected	black	AId	1	#22d983	180	periferal	0.5	other	black
control	1	29	0.942771	3.08644	BLA	1	#22d983	181.5	periferal	1.2	selected	black	AIp	1	#22d983	199.5	hub	0.5	other	black
control	1	30	0.999803	3.99687	BLA	1	#22d983	181.5	periferal	1.2	selected	black	AIv	1	#22d983	180	periferal	0.5	other	black
control	1	31	0.924843	2.80024	BLA	1	#22d983	181.5	periferal	1.2	selected	black	GU	1	#22d983	190.5	periferal	0.5	other	black
control	1	32	0.971787	3.54963	BLA	1	#22d983	181.5	periferal	1.2	selected	black	MOp	1	#22d983	184.5	periferal	0.5	other	black
control	1	33	0.988937	3.82341	BLA	1	#22d983	181.5	periferal	1.2	selected	black	MOs	1	#22d983	181.5	periferal	0.5	other	black
control	1	34	0.994487	3.912	BLA	1	#22d983	181.5	periferal	1.2	selected	black	RSPagl	1	#22d983	177	periferal	0.5	other	black
control	1	35	0.990894	3.85464	BLA	1	#22d983	181.5	periferal	1.2	selected	black	RSPd	1	#22d983	166.5	periferal	0.5	other	black
control	1	36	0.992528	3.88073	BLA	1	#22d983	181.5	periferal	1.2	selected	black	RSPv	1	#22d983	180	periferal	0.5	other	black
control	1	37	0.990108	3.8421	BLA	1	#22d983	181.5	periferal	1.2	selected	black	SSp-bfd	1	#22d983	175.5	periferal	0.5	other	black
control	1	38	0.993307	3.89316	BLA	1	#22d983	181.5	periferal	1.2	selected	black	SSp-ll	1	#22d983	180	periferal	0.5	other	black
control	1	39	0.872604	1.96632	BLA	1	#22d983	181.5	periferal	1.2	selected	black	SSp-m	1	#22d983	174	periferal	0.5	other	black
control	1	40	0.906371	2.50537	BLA	1	#22d983	181.5	periferal	1.2	selected	black	SSp-n	1	#22d983	184.5	periferal	0.5	other	black
control	1	41	0.991421	3.86306	BLA	1	#22d983	181.5	periferal	1.2	selected	black	SSp-tr	1	#22d983	168	periferal	0.5	other	black
control	1	42	0.990962	3.85573	BLA	1	#22d983	181.5	periferal	1.2	selected	black	SSp-ul	1	#22d983	180	periferal	0.5	other	black
control	1	43	0.986073	3.77768	BLA	1	#22d983	181.5	periferal	1.2	selected	black	SSp-un	1	#22d983	178.5	periferal	0.5	other	black
control	1	44	0.980624	3.69069	BLA	1	#22d983	181.5	periferal	1.2	selected	black	SSs	1	#22d983	178.5	periferal	0.5	other	black
control	1	45	0.989963	3.83979	BLA	1	#22d983	181.5	periferal	1.2	selected	black	VISC	1	#22d983	165	periferal	0.5	other	black
control	1	46	0.968069	3.49028	BLA	1	#22d983	181.5	periferal	1.2	selected	black	CLI	1	#22d983	195	hub	0.5	other	black
control	1	47	0.90727	2.51971	BLA	1	#22d983	181.5	periferal	1.2	selected	black	CUN	1	#22d983	199.5	periferal	0.5	other	black
control	1	48	0.851033	1.62198	BLA	1	#22d983	181.5	periferal	1.2	selected	black	DR	1	#22d983	174	periferal	1.2	selected	black
control	1	49	0.996783	3.94865	BLA	1	#22d983	181.5	periferal	1.2	selected	black	IC	1	#22d983	178.5	periferal	0.5	other	black
control	1	50	0.962262	3.39757	BLA	1	#22d983	181.5	periferal	1.2	selected	black	III	1	#22d983	175.5	periferal	0.5	other	black
control	1	51	0.811202	0.986135	BLA	1	#22d983	181.5	periferal	1.2	selected	black	IPN	1	#22d983	99	periferal	0.5	other	black
control	1	52	0.793008	0.695684	BLA	1	#22d983	181.5	periferal	1.2	selected	black	MEV	1	#22d983	166.5	periferal	0.5	other	black
control	1	53	0.919222	2.71051	BLA	1	#22d983	181.5	periferal	1.2	selected	black	MRN	1	#22d983	199.5	periferal	0.5	other	black
control	1	54	0.998835	3.98141	BLA	1	#22d983	181.5	periferal	1.2	selected	black	PAG	1	#22d983	174	periferal	0.5	other	black
control	1	55	0.828206	1.25757	BLA	1	#22d983	181.5	periferal	1.2	selected	black	PBG	1	#22d983	156	periferal	0.5	other	black
control	1	56	0.845712	1.53702	BLA	1	#22d983	181.5	periferal	1.2	selected	black	PPN	1	#22d983	172.5	periferal	0.5	other	black
control	1	58	0.88929	2.23269	BLA	1	#22d983	181.5	periferal	1.2	selected	black	RR	1	#22d983	195	periferal	0.5	other	black
control	1	59	0.907843	2.52886	BLA	1	#22d983	181.5	periferal	1.2	selected	black	SAG	1	#22d983	199.5	periferal	0.5	other	black
control	1	60	0.987375	3.79847	BLA	1	#22d983	181.5	periferal	1.2	selected	black	SCdg	1	#22d983	171	periferal	0.5	other	black
control	1	61	0.989135	3.82656	BLA	1	#22d983	181.5	periferal	1.2	selected	black	SCdw	1	#22d983	178.5	periferal	0.5	other	black
control	1	62	0.996914	3.95075	BLA	1	#22d983	181.5	periferal	1.2	selected	black	SCig	1	#22d983	180	periferal	0.5	other	black
control	1	63	0.931927	2.91333	BLA	1	#22d983	181.5	periferal	1.2	selected	black	SCiw	1	#22d983	159	periferal	0.5	other	black
control	1	64	0.905091	2.48494	BLA	1	#22d983	181.5	periferal	1.2	selected	black	SCs	1	#22d983	192	periferal	0.5	other	black
control	1	69	0.750675	0.0199018	BLA	1	#22d983	181.5	periferal	1.2	selected	black	GRN	1	#22d983	138	periferal	0.5	other	black
control	1	70	0.83531	1.37099	BLA	1	#22d983	181.5	periferal	1.2	selected	black	IRN	1	#22d983	178.5	periferal	0.5	other	black
control	1	73	0.881654	2.1108	BLA	1	#22d983	181.5	periferal	1.2	selected	black	MV	1	#22d983	190.5	periferal	0.5	other	black
control	1	74	0.8808	2.09716	BLA	1	#22d983	181.5	periferal	1.2	selected	black	PARN	1	#22d983	190.5	periferal	0.5	other	black
control	1	75	0.941308	3.06308	BLA	1	#22d983	181.5	periferal	1.2	selected	black	PGRNd	1	#22d983	199.5	hub	0.5	other	black
control	1	78	0.794042	0.712194	BLA	1	#22d983	181.5	periferal	1.2	selected	black	RM	1	#22d983	162	periferal	0.5	other	black
control	1	79	0.795431	0.734361	BLA	1	#22d983	181.5	periferal	1.2	selected	black	RPA	1	#22d983	168	periferal	0.5	other	black
control	1	80	0.763677	0.227469	BLA	1	#22d983	181.5	periferal	1.2	selected	black	SPVO	1	#22d983	147	periferal	0.5	other	black
control	1	83	0.94144	3.06519	BLA	1	#22d983	181.5	periferal	1.2	selected	black	COAa	1	#22d983	168	periferal	0.5	other	black
control	1	84	0.99461	3.91397	BLA	1	#22d983	181.5	periferal	1.2	selected	black	NLOT	1	#22d983	175.5	periferal	0.5	other	black
control	1	85	0.758463	0.144235	BLA	1	#22d983	181.5	periferal	1.2	selected	black	PAA	1	#22d983	121.5	periferal	0.5	other	black
control	1	86	0.960166	3.36411	BLA	1	#22d983	181.5	periferal	1.2	selected	black	PIR	1	#22d983	189	periferal	0.5	other	black
control	1	87	0.937984	3.01001	BLA	1	#22d983	181.5	periferal	1.2	selected	black	CS	1	#22d983	199.5	hub	0.5	other	black
control	1	88	0.976674	3.62765	BLA	1	#22d983	181.5	periferal	1.2	selected	black	NLL	1	#22d983	189	hub	0.5	other	black
control	1	89	0.809227	0.954597	BLA	1	#22d983	181.5	periferal	1.2	selected	black	PB	1	#22d983	165	periferal	0.5	other	black
control	1	90	0.954099	3.26726	BLA	1	#22d983	181.5	periferal	1.2	selected	black	PCG	1	#22d983	192	hub	0.5	other	black
control	1	91	0.963596	3.41887	BLA	1	#22d983	181.5	periferal	1.2	selected	black	PG	1	#22d983	196.5	hub	0.5	other	black
control	1	92	0.936895	2.99264	BLA	1	#22d983	181.5	periferal	1.2	selected	black	PRNc	1	#22d983	196.5	periferal	0.5	other	black
control	1	93	0.908839	2.54475	BLA	1	#22d983	181.5	periferal	1.2	selected	black	PRNr	1	#22d983	190.5	periferal	0.5	other	black
control	1	95	0.78881	0.628676	BLA	1	#22d983	181.5	periferal	1.2	selected	black	SOC	1	#22d983	154.5	periferal	0.5	other	black
control	1	96	0.994674	3.91499	BLA	1	#22d983	181.5	periferal	1.2	selected	black	SUT	1	#22d983	187.5	hub	0.5	other	black
control	1	97	0.966944	3.47232	BLA	1	#22d983	181.5	periferal	1.2	selected	black	TRN	1	#22d983	187.5	periferal	0.5	other	black
control	1	98	0.750306	0.0140179	BLA	1	#22d983	181.5	periferal	1.2	selected	black	V	1	#22d983	106.5	periferal	0.5	other	black
control	1	99	0.991055	3.85722	BLA	1	#22d983	181.5	periferal	1.2	selected	black	BST	1	#22d983	189	hub	1.2	selected	black
control	1	100	0.976875	3.63085	BLA	1	#22d983	181.5	periferal	1.2	selected	black	GPe	1	#22d983	189	hub	0.5	other	black
control	1	101	0.944142	3.10832	BLA	1	#22d983	181.5	periferal	1.2	selected	black	GPi	1	#22d983	189	periferal	0.5	other	black
control	1	103	0.970269	3.52539	BLA	1	#22d983	181.5	periferal	1.2	selected	black	MS	1	#22d983	157.5	periferal	0.5	other	black
control	1	104	0.987433	3.7994	BLA	1	#22d983	181.5	periferal	1.2	selected	black	NDB	1	#22d983	187.5	hub	0.5	other	black
control	1	105	0.989453	3.83165	BLA	1	#22d983	181.5	periferal	1.2	selected	black	SI	1	#22d983	189	hub	0.5	other	black
control	1	106	0.994909	3.91874	BLA	1	#22d983	181.5	periferal	1.2	selected	black	TRS	1	#22d983	168	periferal	0.5	other	black
control	1	107	0.978512	3.65699	BLA	1	#22d983	181.5	periferal	1.2	selected	black	AAA	1	#22d983	184.5	periferal	0.5	other	black
control	1	108	0.998959	3.98339	BLA	1	#22d983	181.5	periferal	1.2	selected	black	ACB	1	#22d983	178.5	periferal	1.2	selected	black
control	1	109	0.968185	3.49214	BLA	1	#22d983	181.5	periferal	1.2	selected	black	CEA	1	#22d983	157.5	periferal	0.5	other	black
control	1	110	0.998544	3.97677	BLA	1	#22d983	181.5	periferal	1.2	selected	black	CP	1	#22d983	177	periferal	0.5	other	black
control	1	111	0.986861	3.79026	BLA	1	#22d983	181.5	periferal	1.2	selected	black	FS	1	#22d983	189	hub	0.5	other	black
control	1	112	0.974897	3.59929	BLA	1	#22d983	181.5	periferal	1.2	selected	black	IA	1	#22d983	184.5	periferal	0.5	other	black
control	1	114	0.992432	3.8792	BLA	1	#22d983	181.5	periferal	1.2	selected	black	LSr	1	#22d983	166.5	periferal	0.5	other	black
control	1	115	0.979667	3.67543	BLA	1	#22d983	181.5	periferal	1.2	selected	black	LSv	1	#22d983	159	periferal	0.5	other	black
control	1	116	0.980651	3.69114	BLA	1	#22d983	181.5	periferal	1.2	selected	black	MEA	1	#22d983	162	periferal	0.5	other	black
control	1	117	0.986402	3.78294	BLA	1	#22d983	181.5	periferal	1.2	selected	black	OT	1	#22d983	189	hub	0.5	other	black
control	1	119	0.938626	3.02027	BLA	1	#22d983	181.5	periferal	1.2	selected	black	AV	1	#22d983	198	hub	0.5	other	black
control	1	120	0.989496	3.83233	BLA	1	#22d983	181.5	periferal	1.2	selected	black	CL	1	#22d983	189	hub	0.5	other	black
control	1	121	0.971089	3.5385	BLA	1	#22d983	181.5	periferal	1.2	selected	black	CM	1	#22d983	157.5	periferal	0.5	other	black
control	1	122	0.98053	3.6892	BLA	1	#22d983	181.5	periferal	1.2	selected	black	IMD	1	#22d983	190.5	hub	0.5	other	black
control	1	123	0.800452	0.814517	BLA	1	#22d983	181.5	periferal	1.2	selected	black	LD	1	#22d983	162	periferal	0.5	other	black
control	1	124	0.971953	3.55229	BLA	1	#22d983	181.5	periferal	1.2	selected	black	LH	1	#22d983	184.5	periferal	0.5	other	black
control	1	125	0.992316	3.87735	BLA	1	#22d983	181.5	periferal	1.2	selected	black	LP	1	#22d983	189	hub	0.5	other	black
control	1	126	0.998241	3.97193	BLA	1	#22d983	181.5	periferal	1.2	selected	black	MD	1	#22d983	186	hub	0.5	other	black
control	1	127	0.99585	3.93377	BLA	1	#22d983	181.5	periferal	1.2	selected	black	MH	1	#22d983	168	periferal	0.5	other	black
control	1	128	0.996547	3.94489	BLA	1	#22d983	181.5	periferal	1.2	selected	black	PCN	1	#22d983	189	hub	0.5	other	black
control	1	129	0.761816	0.197756	BLA	1	#22d983	181.5	periferal	1.2	selected	black	POL	1	#22d983	148.5	periferal	0.5	other	black
control	1	130	0.98876	3.82058	BLA	1	#22d983	181.5	periferal	1.2	selected	black	PR	1	#22d983	165	periferal	0.5	other	black
control	1	131	0.998163	3.97069	BLA	1	#22d983	181.5	periferal	1.2	selected	black	PT	1	#22d983	180	periferal	0.5	other	black
control	1	132	0.922166	2.7575	BLA	1	#22d983	181.5	periferal	1.2	selected	black	PVT	1	#22d983	144	periferal	0.5	other	black
control	1	133	0.999393	3.99032	BLA	1	#22d983	181.5	periferal	1.2	selected	black	RE	1	#22d983	178.5	periferal	0.5	other	black
control	1	134	0.974043	3.58565	BLA	1	#22d983	181.5	periferal	1.2	selected	black	RH	1	#22d983	159	periferal	0.5	other	black
control	1	135	0.947042	3.15461	BLA	1	#22d983	181.5	periferal	1.2	selected	black	RT	1	#22d983	165	periferal	0.5	other	black
control	1	137	0.993898	3.9026	BLA	1	#22d983	181.5	periferal	1.2	selected	black	SMT	1	#22d983	180	periferal	0.5	other	black
control	1	139	0.934104	2.94808	BLA	1	#22d983	181.5	periferal	1.2	selected	black	VM	1	#22d983	195	periferal	0.5	other	black
control	1	140	0.89959	2.39711	BLA	1	#22d983	181.5	periferal	1.2	selected	black	VPL	1	#22d983	199.5	periferal	0.5	other	black
control	1	141	0.960032	3.36199	BLA	1	#22d983	181.5	periferal	1.2	selected	black	VPM	1	#22d983	166.5	periferal	0.5	other	black
control	1	142	0.978869	3.66268	BLA	1	#22d983	181.5	periferal	1.2	selected	black	Xi	1	#22d983	186	periferal	0.5	other	black
control	2	3	0.976393	3.62316	BMA	1	#22d983	171	periferal	0.5	other	black	CLA	1	#22d983	157.5	periferal	0.5	other	black
control	2	4	0.986017	3.77679	BMA	1	#22d983	171	periferal	0.5	other	black	EPd	1	#22d983	175.5	periferal	0.5	other	black
control	2	5	0.916919	2.67374	BMA	1	#22d983	171	periferal	0.5	other	black	EPv	1	#22d983	198	hub	0.5	other	black
control	2	6	0.994153	3.90667	BMA	1	#22d983	171	periferal	0.5	other	black	LA	1	#22d983	168	periferal	0.5	other	black
control	2	7	0.849349	1.59508	BMA	1	#22d983	171	periferal	0.5	other	black	CA3	1	#22d983	166.5	periferal	1.2	selected	black
control	2	8	0.904561	2.47648	BMA	1	#22d983	171	periferal	0.5	other	black	IG	1	#22d983	198	hub	0.5	other	black
control	2	9	0.908077	2.53259	BMA	1	#22d983	171	periferal	0.5	other	black	ADP	1	#22d983	141	periferal	0.5	other	black
control	2	10	0.928633	2.86074	BMA	1	#22d983	171	periferal	0.5	other	black	AHN	1	#22d983	165	periferal	0.5	other	black
control	2	11	0.873129	1.9747	BMA	1	#22d983	171	periferal	0.5	other	black	AVP	1	#22d983	153	periferal	0.5	other	black
control	2	12	0.784018	0.552175	BMA	1	#22d983	171	periferal	0.5	other	black	AVPV	1	#22d983	70.5	periferal	0.5	other	black
control	2	13	0.96283	3.40664	BMA	1	#22d983	171	periferal	0.5	other	black	LHA	1	#22d983	175.5	periferal	0.5	other	black
control	2	14	0.992226	3.87591	BMA	1	#22d983	171	periferal	0.5	other	black	LPO	1	#22d983	165	periferal	0.5	other	black
control	2	16	0.937916	3.00894	BMA	1	#22d983	171	periferal	0.5	other	black	MPN	1	#22d983	178.5	periferal	0.5	other	black
control	2	17	0.999057	3.98496	BMA	1	#22d983	171	periferal	0.5	other	black	MPO	1	#22d983	175.5	periferal	0.5	other	black
control	2	18	0.95926	3.34965	BMA	1	#22d983	171	periferal	0.5	other	black	PH	1	#22d983	159	periferal	0.5	other	black
control	2	19	0.959207	3.34881	BMA	1	#22d983	171	periferal	0.5	other	black	PS	1	#22d983	189	hub	0.5	other	black
control	2	20	0.947096	3.15548	BMA	1	#22d983	171	periferal	0.5	other	black	PVHd	1	#22d983	154.5	periferal	0.5	other	black
control	2	22	0.962061	3.39437	BMA	1	#22d983	171	periferal	0.5	other	black	PeF	1	#22d983	181.5	periferal	0.5	other	black
control	2	23	0.995645	3.93049	BMA	1	#22d983	171	periferal	0.5	other	black	TU	1	#22d983	165	periferal	0.5	other	black
control	2	25	0.934359	2.95215	BMA	1	#22d983	171	periferal	0.5	other	black	ZI	1	#22d983	184.5	periferal	0.5	other	black
control	2	26	0.977145	3.63517	BMA	1	#22d983	171	periferal	0.5	other	black	ACAd	1	#22d983	180	periferal	0.5	other	black
control	2	27	0.963002	3.40939	BMA	1	#22d983	171	periferal	0.5	other	black	ACAv	1	#22d983	181.5	periferal	0.5	other	black
control	2	28	0.972134	3.55517	BMA	1	#22d983	171	periferal	0.5	other	black	AId	1	#22d983	180	periferal	0.5	other	black
control	2	29	0.934474	2.95399	BMA	1	#22d983	171	periferal	0.5	other	black	AIp	1	#22d983	199.5	hub	0.5	other	black
control	2	30	0.971707	3.54836	BMA	1	#22d983	171	periferal	0.5	other	black	AIv	1	#22d983	180	periferal	0.5	other	black
control	2	31	0.957625	3.32355	BMA	1	#22d983	171	periferal	0.5	other	black	GU	1	#22d983	190.5	periferal	0.5	other	black
control	2	32	0.991766	3.86857	BMA	1	#22d983	171	periferal	0.5	other	black	MOp	1	#22d983	184.5	periferal	0.5	other	black
control	2	33	0.993134	3.89041	BMA	1	#22d983	171	periferal	0.5	other	black	MOs	1	#22d983	181.5	periferal	0.5	other	black
control	2	34	0.991788	3.86892	BMA	1	#22d983	171	periferal	0.5	other	black	RSPagl	1	#22d983	177	periferal	0.5	other	black
control	2	35	0.988395	3.81475	BMA	1	#22d983	171	periferal	0.5	other	black	RSPd	1	#22d983	166.5	periferal	0.5	other	black
control	2	36	0.993304	3.89312	BMA	1	#22d983	171	periferal	0.5	other	black	RSPv	1	#22d983	180	periferal	0.5	other	black
control	2	37	0.995443	3.92726	BMA	1	#22d983	171	periferal	0.5	other	black	SSp-bfd	1	#22d983	175.5	periferal	0.5	other	black
control	2	38	0.992756	3.88438	BMA	1	#22d983	171	periferal	0.5	other	black	SSp-ll	1	#22d983	180	periferal	0.5	other	black
control	2	39	0.948016	3.17017	BMA	1	#22d983	171	periferal	0.5	other	black	SSp-m	1	#22d983	174	periferal	0.5	other	black
control	2	40	0.951527	3.22621	BMA	1	#22d983	171	periferal	0.5	other	black	SSp-n	1	#22d983	184.5	periferal	0.5	other	black
control	2	41	0.989794	3.83708	BMA	1	#22d983	171	periferal	0.5	other	black	SSp-tr	1	#22d983	168	periferal	0.5	other	black
control	2	42	0.994789	3.91683	BMA	1	#22d983	171	periferal	0.5	other	black	SSp-ul	1	#22d983	180	periferal	0.5	other	black
control	2	43	0.997815	3.96513	BMA	1	#22d983	171	periferal	0.5	other	black	SSp-un	1	#22d983	178.5	periferal	0.5	other	black
control	2	44	0.998963	3.98346	BMA	1	#22d983	171	periferal	0.5	other	black	SSs	1	#22d983	178.5	periferal	0.5	other	black
control	2	45	0.983829	3.74187	BMA	1	#22d983	171	periferal	0.5	other	black	VISC	1	#22d983	165	periferal	0.5	other	black
control	2	46	0.951279	3.22226	BMA	1	#22d983	171	periferal	0.5	other	black	CLI	1	#22d983	195	hub	0.5	other	black
control	2	47	0.878343	2.05794	BMA	1	#22d983	171	periferal	0.5	other	black	CUN	1	#22d983	199.5	periferal	0.5	other	black
control	2	48	0.751273	0.0294537	BMA	1	#22d983	171	periferal	0.5	other	black	DR	1	#22d983	174	periferal	1.2	selected	black
control	2	49	0.987056	3.79338	BMA	1	#22d983	171	periferal	0.5	other	black	IC	1	#22d983	178.5	periferal	0.5	other	black
control	2	50	0.874532	1.99709	BMA	1	#22d983	171	periferal	0.5	other	black	III	1	#22d983	175.5	periferal	0.5	other	black
control	2	51	0.755285	0.0934949	BMA	1	#22d983	171	periferal	0.5	other	black	IPN	1	#22d983	99	periferal	0.5	other	black
control	2	52	0.798687	0.786344	BMA	1	#22d983	171	periferal	0.5	other	black	MEV	1	#22d983	166.5	periferal	0.5	other	black
control	2	53	0.881889	2.11455	BMA	1	#22d983	171	periferal	0.5	other	black	MRN	1	#22d983	199.5	periferal	0.5	other	black
control	2	54	0.968758	3.50128	BMA	1	#22d983	171	periferal	0.5	other	black	PAG	1	#22d983	174	periferal	0.5	other	black
control	2	58	0.830298	1.29097	BMA	1	#22d983	171	periferal	0.5	other	black	RR	1	#22d983	195	periferal	0.5	other	black
control	2	59	0.860134	1.76725	BMA	1	#22d983	171	periferal	0.5	other	black	SAG	1	#22d983	199.5	periferal	0.5	other	black
control	2	60	0.930274	2.88694	BMA	1	#22d983	171	periferal	0.5	other	black	SCdg	1	#22d983	171	periferal	0.5	other	black
control	2	61	0.929396	2.87293	BMA	1	#22d983	171	periferal	0.5	other	black	SCdw	1	#22d983	178.5	periferal	0.5	other	black
control	2	62	0.985258	3.76468	BMA	1	#22d983	171	periferal	0.5	other	black	SCig	1	#22d983	180	periferal	0.5	other	black
control	2	63	0.837114	1.39977	BMA	1	#22d983	171	periferal	0.5	other	black	SCiw	1	#22d983	159	periferal	0.5	other	black
control	2	64	0.928343	2.85611	BMA	1	#22d983	171	periferal	0.5	other	black	SCs	1	#22d983	192	periferal	0.5	other	black
control	2	70	0.838338	1.41932	BMA	1	#22d983	171	periferal	0.5	other	black	IRN	1	#22d983	178.5	periferal	0.5	other	black
control	2	73	0.857007	1.71734	BMA	1	#22d983	171	periferal	0.5	other	black	MV	1	#22d983	190.5	periferal	0.5	other	black
control	2	74	0.88608	2.18145	BMA	1	#22d983	171	periferal	0.5	other	black	PARN	1	#22d983	190.5	periferal	0.5	other	black
control	2	75	0.944092	3.10752	BMA	1	#22d983	171	periferal	0.5	other	black	PGRNd	1	#22d983	199.5	hub	0.5	other	black
control	2	78	0.764323	0.237771	BMA	1	#22d983	171	periferal	0.5	other	black	RM	1	#22d983	162	periferal	0.5	other	black
control	2	79	0.802356	0.84492	BMA	1	#22d983	171	periferal	0.5	other	black	RPA	1	#22d983	168	periferal	0.5	other	black
control	2	83	0.992957	3.88759	BMA	1	#22d983	171	periferal	0.5	other	black	COAa	1	#22d983	168	periferal	0.5	other	black
control	2	84	0.989237	3.8282	BMA	1	#22d983	171	periferal	0.5	other	black	NLOT	1	#22d983	175.5	periferal	0.5	other	black
control	2	85	0.867005	1.87694	BMA	1	#22d983	171	periferal	0.5	other	black	PAA	1	#22d983	121.5	periferal	0.5	other	black
control	2	86	0.973409	3.57553	BMA	1	#22d983	171	periferal	0.5	other	black	PIR	1	#22d983	189	periferal	0.5	other	black
control	2	87	0.937117	2.99617	BMA	1	#22d983	171	periferal	0.5	other	black	CS	1	#22d983	199.5	hub	0.5	other	black
control	2	88	0.916942	2.67411	BMA	1	#22d983	171	periferal	0.5	other	black	NLL	1	#22d983	189	hub	0.5	other	black
control	2	90	0.889633	2.23817	BMA	1	#22d983	171	periferal	0.5	other	black	PCG	1	#22d983	192	hub	0.5	other	black
control	2	91	0.960346	3.36699	BMA	1	#22d983	171	periferal	0.5	other	black	PG	1	#22d983	196.5	hub	0.5	other	black
control	2	92	0.884299	2.15302	BMA	1	#22d983	171	periferal	0.5	other	black	PRNc	1	#22d983	196.5	periferal	0.5	other	black
control	2	93	0.821749	1.1545	BMA	1	#22d983	171	periferal	0.5	other	black	PRNr	1	#22d983	190.5	periferal	0.5	other	black
control	2	96	0.954078	3.26693	BMA	1	#22d983	171	periferal	0.5	other	black	SUT	1	#22d983	187.5	hub	0.5	other	black
control	2	97	0.982436	3.71962	BMA	1	#22d983	171	periferal	0.5	other	black	TRN	1	#22d983	187.5	periferal	0.5	other	black
control	2	99	0.940235	3.04594	BMA	1	#22d983	171	periferal	0.5	other	black	BST	1	#22d983	189	hub	1.2	selected	black
control	2	100	0.91435	2.63273	BMA	1	#22d983	171	periferal	0.5	other	black	GPe	1	#22d983	189	hub	0.5	other	black
control	2	101	0.858975	1.74876	BMA	1	#22d983	171	periferal	0.5	other	black	GPi	1	#22d983	189	periferal	0.5	other	black
control	2	103	0.940228	3.04584	BMA	1	#22d983	171	periferal	0.5	other	black	MS	1	#22d983	157.5	periferal	0.5	other	black
control	2	104	0.937231	2.99799	BMA	1	#22d983	171	periferal	0.5	other	black	NDB	1	#22d983	187.5	hub	0.5	other	black
control	2	105	0.958972	3.34506	BMA	1	#22d983	171	periferal	0.5	other	black	SI	1	#22d983	189	hub	0.5	other	black
control	2	106	0.96177	3.38972	BMA	1	#22d983	171	periferal	0.5	other	black	TRS	1	#22d983	168	periferal	0.5	other	black
control	2	107	0.908913	2.54593	BMA	1	#22d983	171	periferal	0.5	other	black	AAA	1	#22d983	184.5	periferal	0.5	other	black
control	2	108	0.982533	3.72118	BMA	1	#22d983	171	periferal	0.5	other	black	ACB	1	#22d983	178.5	periferal	1.2	selected	black
control	2	109	0.943906	3.10454	BMA	1	#22d983	171	periferal	0.5	other	black	CEA	1	#22d983	157.5	periferal	0.5	other	black
control	2	110	0.983866	3.74246	BMA	1	#22d983	171	periferal	0.5	other	black	CP	1	#22d983	177	periferal	0.5	other	black
control	2	111	0.934181	2.9493	BMA	1	#22d983	171	periferal	0.5	other	black	FS	1	#22d983	189	hub	0.5	other	black
control	2	112	0.900647	2.41399	BMA	1	#22d983	171	periferal	0.5	other	black	IA	1	#22d983	184.5	periferal	0.5	other	black
control	2	114	0.955203	3.28489	BMA	1	#22d983	171	periferal	0.5	other	black	LSr	1	#22d983	166.5	periferal	0.5	other	black
control	2	115	0.95681	3.31055	BMA	1	#22d983	171	periferal	0.5	other	black	LSv	1	#22d983	159	periferal	0.5	other	black
control	2	116	0.994502	3.91225	BMA	1	#22d983	171	periferal	0.5	other	black	MEA	1	#22d983	162	periferal	0.5	other	black
control	2	117	0.965862	3.45504	BMA	1	#22d983	171	periferal	0.5	other	black	OT	1	#22d983	189	hub	0.5	other	black
control	2	119	0.923891	2.78504	BMA	1	#22d983	171	periferal	0.5	other	black	AV	1	#22d983	198	hub	0.5	other	black
control	2	120	0.976901	3.63127	BMA	1	#22d983	171	periferal	0.5	other	black	CL	1	#22d983	189	hub	0.5	other	black
control	2	121	0.939677	3.03704	BMA	1	#22d983	171	periferal	0.5	other	black	CM	1	#22d983	157.5	periferal	0.5	other	black
control	2	122	0.953105	3.2514	BMA	1	#22d983	171	periferal	0.5	other	black	IMD	1	#22d983	190.5	hub	0.5	other	black
control	2	123	0.764006	0.232708	BMA	1	#22d983	171	periferal	0.5	other	black	LD	1	#22d983	162	periferal	0.5	other	black
control	2	124	0.994668	3.9149	BMA	1	#22d983	171	periferal	0.5	other	black	LH	1	#22d983	184.5	periferal	0.5	other	black
control	2	125	0.948328	3.17515	BMA	1	#22d983	171	periferal	0.5	other	black	LP	1	#22d983	189	hub	0.5	other	black
control	2	126	0.974346	3.59048	BMA	1	#22d983	171	periferal	0.5	other	black	MD	1	#22d983	186	hub	0.5	other	black
control	2	127	0.961317	3.38249	BMA	1	#22d983	171	periferal	0.5	other	black	MH	1	#22d983	168	periferal	0.5	other	black
control	2	128	0.959371	3.35143	BMA	1	#22d983	171	periferal	0.5	other	black	PCN	1	#22d983	189	hub	0.5	other	black
control	2	129	0.805161	0.889694	BMA	1	#22d983	171	periferal	0.5	other	black	POL	1	#22d983	148.5	periferal	0.5	other	black
control	2	130	0.954795	3.27838	BMA	1	#22d983	171	periferal	0.5	other	black	PR	1	#22d983	165	periferal	0.5	other	black
control	2	131	0.985164	3.76317	BMA	1	#22d983	171	periferal	0.5	other	black	PT	1	#22d983	180	periferal	0.5	other	black
control	2	132	0.952775	3.24614	BMA	1	#22d983	171	periferal	0.5	other	black	PVT	1	#22d983	144	periferal	0.5	other	black
control	2	133	0.980043	3.68142	BMA	1	#22d983	171	periferal	0.5	other	black	RE	1	#22d983	178.5	periferal	0.5	other	black
control	2	134	0.971145	3.53938	BMA	1	#22d983	171	periferal	0.5	other	black	RH	1	#22d983	159	periferal	0.5	other	black
control	2	135	0.851886	1.63559	BMA	1	#22d983	171	periferal	0.5	other	black	RT	1	#22d983	165	periferal	0.5	other	black
control	2	137	0.990779	3.85282	BMA	1	#22d983	171	periferal	0.5	other	black	SMT	1	#22d983	180	periferal	0.5	other	black
control	2	139	0.950083	3.20316	BMA	1	#22d983	171	periferal	0.5	other	black	VM	1	#22d983	195	periferal	0.5	other	black
control	2	140	0.867476	1.88446	BMA	1	#22d983	171	periferal	0.5	other	black	VPL	1	#22d983	199.5	periferal	0.5	other	black
control	2	141	0.998202	3.97132	BMA	1	#22d983	171	periferal	0.5	other	black	VPM	1	#22d983	166.5	periferal	0.5	other	black
control	2	142	0.980272	3.68509	BMA	1	#22d983	171	periferal	0.5	other	black	Xi	1	#22d983	186	periferal	0.5	other	black
control	3	4	0.980639	3.69095	CLA	1	#22d983	157.5	periferal	0.5	other	black	EPd	1	#22d983	175.5	periferal	0.5	other	black
control	3	5	0.84328	1.4982	CLA	1	#22d983	157.5	periferal	0.5	other	black	EPv	1	#22d983	198	hub	0.5	other	black
control	3	6	0.990085	3.84174	CLA	1	#22d983	157.5	periferal	0.5	other	black	LA	1	#22d983	168	periferal	0.5	other	black
control	3	7	0.868304	1.89768	CLA	1	#22d983	157.5	periferal	0.5	other	black	CA3	1	#22d983	166.5	periferal	1.2	selected	black
control	3	8	0.836563	1.39098	CLA	1	#22d983	157.5	periferal	0.5	other	black	IG	1	#22d983	198	hub	0.5	other	black
control	3	9	0.973674	3.57976	CLA	1	#22d983	157.5	periferal	0.5	other	black	ADP	1	#22d983	141	periferal	0.5	other	black
control	3	10	0.951819	3.23088	CLA	1	#22d983	157.5	periferal	0.5	other	black	AHN	1	#22d983	165	periferal	0.5	other	black
control	3	11	0.929418	2.87328	CLA	1	#22d983	157.5	periferal	0.5	other	black	AVP	1	#22d983	153	periferal	0.5	other	black
control	3	12	0.893328	2.29715	CLA	1	#22d983	157.5	periferal	0.5	other	black	AVPV	1	#22d983	70.5	periferal	0.5	other	black
control	3	13	0.965535	3.44983	CLA	1	#22d983	157.5	periferal	0.5	other	black	LHA	1	#22d983	175.5	periferal	0.5	other	black
control	3	14	0.964339	3.43074	CLA	1	#22d983	157.5	periferal	0.5	other	black	LPO	1	#22d983	165	periferal	0.5	other	black
control	3	16	0.937485	3.00205	CLA	1	#22d983	157.5	periferal	0.5	other	black	MPN	1	#22d983	178.5	periferal	0.5	other	black
control	3	17	0.976326	3.62208	CLA	1	#22d983	157.5	periferal	0.5	other	black	MPO	1	#22d983	175.5	periferal	0.5	other	black
control	3	18	0.989584	3.83374	CLA	1	#22d983	157.5	periferal	0.5	other	black	PH	1	#22d983	159	periferal	0.5	other	black
control	3	19	0.918276	2.6954	CLA	1	#22d983	157.5	periferal	0.5	other	black	PS	1	#22d983	189	hub	0.5	other	black
control	3	20	0.989031	3.82491	CLA	1	#22d983	157.5	periferal	0.5	other	black	PVHd	1	#22d983	154.5	periferal	0.5	other	black
control	3	22	0.944817	3.1191	CLA	1	#22d983	157.5	periferal	0.5	other	black	PeF	1	#22d983	181.5	periferal	0.5	other	black
control	3	23	0.974254	3.58901	CLA	1	#22d983	157.5	periferal	0.5	other	black	TU	1	#22d983	165	periferal	0.5	other	black
control	3	25	0.919143	2.70925	CLA	1	#22d983	157.5	periferal	0.5	other	black	ZI	1	#22d983	184.5	periferal	0.5	other	black
control	3	26	0.963749	3.42131	CLA	1	#22d983	157.5	periferal	0.5	other	black	ACAd	1	#22d983	180	periferal	0.5	other	black
control	3	27	0.950313	3.20683	CLA	1	#22d983	157.5	periferal	0.5	other	black	ACAv	1	#22d983	181.5	periferal	0.5	other	black
control	3	28	0.960356	3.36716	CLA	1	#22d983	157.5	periferal	0.5	other	black	AId	1	#22d983	180	periferal	0.5	other	black
control	3	29	0.850874	1.61944	CLA	1	#22d983	157.5	periferal	0.5	other	black	AIp	1	#22d983	199.5	hub	0.5	other	black
control	3	30	0.956152	3.30005	CLA	1	#22d983	157.5	periferal	0.5	other	black	AIv	1	#22d983	180	periferal	0.5	other	black
control	3	31	0.873206	1.97592	CLA	1	#22d983	157.5	periferal	0.5	other	black	GU	1	#22d983	190.5	periferal	0.5	other	black
control	3	32	0.943378	3.09612	CLA	1	#22d983	157.5	periferal	0.5	other	black	MOp	1	#22d983	184.5	periferal	0.5	other	black
control	3	33	0.960575	3.37064	CLA	1	#22d983	157.5	periferal	0.5	other	black	MOs	1	#22d983	181.5	periferal	0.5	other	black
control	3	34	0.977807	3.64574	CLA	1	#22d983	157.5	periferal	0.5	other	black	RSPagl	1	#22d983	177	periferal	0.5	other	black
control	3	35	0.989085	3.82576	CLA	1	#22d983	157.5	periferal	0.5	other	black	RSPd	1	#22d983	166.5	periferal	0.5	other	black
control	3	36	0.969203	3.50839	CLA	1	#22d983	157.5	periferal	0.5	other	black	RSPv	1	#22d983	180	periferal	0.5	other	black
control	3	37	0.981455	3.70397	CLA	1	#22d983	157.5	periferal	0.5	other	black	SSp-bfd	1	#22d983	175.5	periferal	0.5	other	black
control	3	38	0.969847	3.51867	CLA	1	#22d983	157.5	periferal	0.5	other	black	SSp-ll	1	#22d983	180	periferal	0.5	other	black
control	3	39	0.866505	1.86896	CLA	1	#22d983	157.5	periferal	0.5	other	black	SSp-m	1	#22d983	174	periferal	0.5	other	black
control	3	40	0.862753	1.80906	CLA	1	#22d983	157.5	periferal	0.5	other	black	SSp-n	1	#22d983	184.5	periferal	0.5	other	black
control	3	41	0.987805	3.80534	CLA	1	#22d983	157.5	periferal	0.5	other	black	SSp-tr	1	#22d983	168	periferal	0.5	other	black
control	3	42	0.970737	3.53287	CLA	1	#22d983	157.5	periferal	0.5	other	black	SSp-ul	1	#22d983	180	periferal	0.5	other	black
control	3	43	0.974418	3.59163	CLA	1	#22d983	157.5	periferal	0.5	other	black	SSp-un	1	#22d983	178.5	periferal	0.5	other	black
control	3	44	0.971215	3.5405	CLA	1	#22d983	157.5	periferal	0.5	other	black	SSs	1	#22d983	178.5	periferal	0.5	other	black
control	3	45	0.990649	3.85073	CLA	1	#22d983	157.5	periferal	0.5	other	black	VISC	1	#22d983	165	periferal	0.5	other	black
control	3	46	0.885518	2.17248	CLA	1	#22d983	157.5	periferal	0.5	other	black	CLI	1	#22d983	195	hub	0.5	other	black
control	3	47	0.78014	0.490277	CLA	1	#22d983	157.5	periferal	0.5	other	black	CUN	1	#22d983	199.5	periferal	0.5	other	black
control	3	49	0.964459	3.43265	CLA	1	#22d983	157.5	periferal	0.5	other	black	IC	1	#22d983	178.5	periferal	0.5	other	black
control	3	50	0.87263	1.96673	CLA	1	#22d983	157.5	periferal	0.5	other	black	III	1	#22d983	175.5	periferal	0.5	other	black
control	3	51	0.872438	1.96367	CLA	1	#22d983	157.5	periferal	0.5	other	black	IPN	1	#22d983	99	periferal	0.5	other	black
control	3	53	0.791774	0.67599	CLA	1	#22d983	157.5	periferal	0.5	other	black	MRN	1	#22d983	199.5	periferal	0.5	other	black
control	3	54	0.967251	3.47723	CLA	1	#22d983	157.5	periferal	0.5	other	black	PAG	1	#22d983	174	periferal	0.5	other	black
control	3	59	0.769053	0.313289	CLA	1	#22d983	157.5	periferal	0.5	other	black	SAG	1	#22d983	199.5	periferal	0.5	other	black
control	3	60	0.943072	3.09125	CLA	1	#22d983	157.5	periferal	0.5	other	black	SCdg	1	#22d983	171	periferal	0.5	other	black
control	3	61	0.928905	2.86509	CLA	1	#22d983	157.5	periferal	0.5	other	black	SCdw	1	#22d983	178.5	periferal	0.5	other	black
control	3	62	0.960633	3.37157	CLA	1	#22d983	157.5	periferal	0.5	other	black	SCig	1	#22d983	180	periferal	0.5	other	black
control	3	63	0.883019	2.13258	CLA	1	#22d983	157.5	periferal	0.5	other	black	SCiw	1	#22d983	159	periferal	0.5	other	black
control	3	64	0.828464	1.26169	CLA	1	#22d983	157.5	periferal	0.5	other	black	SCs	1	#22d983	192	periferal	0.5	other	black
control	3	74	0.772851	0.37391	CLA	1	#22d983	157.5	periferal	0.5	other	black	PARN	1	#22d983	190.5	periferal	0.5	other	black
control	3	75	0.860171	1.76784	CLA	1	#22d983	157.5	periferal	0.5	other	black	PGRNd	1	#22d983	199.5	hub	0.5	other	black
control	3	83	0.95478	3.27815	CLA	1	#22d983	157.5	periferal	0.5	other	black	COAa	1	#22d983	168	periferal	0.5	other	black
control	3	84	0.982605	3.72233	CLA	1	#22d983	157.5	periferal	0.5	other	black	NLOT	1	#22d983	175.5	periferal	0.5	other	black
control	3	85	0.759047	0.15355	CLA	1	#22d983	157.5	periferal	0.5	other	black	PAA	1	#22d983	121.5	periferal	0.5	other	black
control	3	86	0.906268	2.50372	CLA	1	#22d983	157.5	periferal	0.5	other	black	PIR	1	#22d983	189	periferal	0.5	other	black
control	3	87	0.850843	1.61893	CLA	1	#22d983	157.5	periferal	0.5	other	black	CS	1	#22d983	199.5	hub	0.5	other	black
control	3	88	0.880075	2.08559	CLA	1	#22d983	157.5	periferal	0.5	other	black	NLL	1	#22d983	189	hub	0.5	other	black
control	3	90	0.835312	1.37101	CLA	1	#22d983	157.5	periferal	0.5	other	black	PCG	1	#22d983	192	hub	0.5	other	black
control	3	91	0.891311	2.26495	CLA	1	#22d983	157.5	periferal	0.5	other	black	PG	1	#22d983	196.5	hub	0.5	other	black
control	3	92	0.810325	0.972135	CLA	1	#22d983	157.5	periferal	0.5	other	black	PRNc	1	#22d983	196.5	periferal	0.5	other	black
control	3	93	0.759116	0.154656	CLA	1	#22d983	157.5	periferal	0.5	other	black	PRNr	1	#22d983	190.5	periferal	0.5	other	black
control	3	96	0.928029	2.85111	CLA	1	#22d983	157.5	periferal	0.5	other	black	SUT	1	#22d983	187.5	hub	0.5	other	black
control	3	97	0.923418	2.77749	CLA	1	#22d983	157.5	periferal	0.5	other	black	TRN	1	#22d983	187.5	periferal	0.5	other	black
control	3	99	0.917111	2.6768	CLA	1	#22d983	157.5	periferal	0.5	other	black	BST	1	#22d983	189	hub	1.2	selected	black
control	3	100	0.881027	2.10078	CLA	1	#22d983	157.5	periferal	0.5	other	black	GPe	1	#22d983	189	hub	0.5	other	black
control	3	101	0.819339	1.11602	CLA	1	#22d983	157.5	periferal	0.5	other	black	GPi	1	#22d983	189	periferal	0.5	other	black
control	3	103	0.980409	3.68727	CLA	1	#22d983	157.5	periferal	0.5	other	black	MS	1	#22d983	157.5	periferal	0.5	other	black
control	3	104	0.905921	2.49818	CLA	1	#22d983	157.5	periferal	0.5	other	black	NDB	1	#22d983	187.5	hub	0.5	other	black
control	3	105	0.91783	2.68828	CLA	1	#22d983	157.5	periferal	0.5	other	black	SI	1	#22d983	189	hub	0.5	other	black
control	3	106	0.97171	3.5484	CLA	1	#22d983	157.5	periferal	0.5	other	black	TRS	1	#22d983	168	periferal	0.5	other	black
control	3	107	0.890399	2.25039	CLA	1	#22d983	157.5	periferal	0.5	other	black	AAA	1	#22d983	184.5	periferal	0.5	other	black
control	3	108	0.970598	3.53065	CLA	1	#22d983	157.5	periferal	0.5	other	black	ACB	1	#22d983	178.5	periferal	1.2	selected	black
control	3	109	0.984669	3.75528	CLA	1	#22d983	157.5	periferal	0.5	other	black	CEA	1	#22d983	157.5	periferal	0.5	other	black
control	3	110	0.972354	3.55868	CLA	1	#22d983	157.5	periferal	0.5	other	black	CP	1	#22d983	177	periferal	0.5	other	black
control	3	111	0.904595	2.47702	CLA	1	#22d983	157.5	periferal	0.5	other	black	FS	1	#22d983	189	hub	0.5	other	black
control	3	112	0.885008	2.16434	CLA	1	#22d983	157.5	periferal	0.5	other	black	IA	1	#22d983	184.5	periferal	0.5	other	black
control	3	114	0.969669	3.51581	CLA	1	#22d983	157.5	periferal	0.5	other	black	LSr	1	#22d983	166.5	periferal	0.5	other	black
control	3	115	0.986512	3.78469	CLA	1	#22d983	157.5	periferal	0.5	other	black	LSv	1	#22d983	159	periferal	0.5	other	black
control	3	116	0.992436	3.87926	CLA	1	#22d983	157.5	periferal	0.5	other	black	MEA	1	#22d983	162	periferal	0.5	other	black
control	3	117	0.918558	2.6999	CLA	1	#22d983	157.5	periferal	0.5	other	black	OT	1	#22d983	189	hub	0.5	other	black
control	3	119	0.83831	1.41887	CLA	1	#22d983	157.5	periferal	0.5	other	black	AV	1	#22d983	198	hub	0.5	other	black
control	3	120	0.934234	2.95016	CLA	1	#22d983	157.5	periferal	0.5	other	black	CL	1	#22d983	189	hub	0.5	other	black
control	3	121	0.979343	3.67026	CLA	1	#22d983	157.5	periferal	0.5	other	black	CM	1	#22d983	157.5	periferal	0.5	other	black
control	3	122	0.900355	2.40932	CLA	1	#22d983	157.5	periferal	0.5	other	black	IMD	1	#22d983	190.5	hub	0.5	other	black
control	3	124	0.950529	3.21027	CLA	1	#22d983	157.5	periferal	0.5	other	black	LH	1	#22d983	184.5	periferal	0.5	other	black
control	3	125	0.920053	2.72377	CLA	1	#22d983	157.5	periferal	0.5	other	black	LP	1	#22d983	189	hub	0.5	other	black
control	3	126	0.949559	3.1948	CLA	1	#22d983	157.5	periferal	0.5	other	black	MD	1	#22d983	186	hub	0.5	other	black
control	3	127	0.968921	3.50388	CLA	1	#22d983	157.5	periferal	0.5	other	black	MH	1	#22d983	168	periferal	0.5	other	black
control	3	128	0.935418	2.96905	CLA	1	#22d983	157.5	periferal	0.5	other	black	PCN	1	#22d983	189	hub	0.5	other	black
control	3	130	0.975404	3.60737	CLA	1	#22d983	157.5	periferal	0.5	other	black	PR	1	#22d983	165	periferal	0.5	other	black
control	3	131	0.967358	3.47893	CLA	1	#22d983	157.5	periferal	0.5	other	black	PT	1	#22d983	180	periferal	0.5	other	black
control	3	132	0.992939	3.88729	CLA	1	#22d983	157.5	periferal	0.5	other	black	PVT	1	#22d983	144	periferal	0.5	other	black
control	3	133	0.969557	3.51403	CLA	1	#22d983	157.5	periferal	0.5	other	black	RE	1	#22d983	178.5	periferal	0.5	other	black
control	3	134	0.996971	3.95165	CLA	1	#22d983	157.5	periferal	0.5	other	black	RH	1	#22d983	159	periferal	0.5	other	black
control	3	135	0.87738	2.04256	CLA	1	#22d983	157.5	periferal	0.5	other	black	RT	1	#22d983	165	periferal	0.5	other	black
control	3	137	0.964617	3.43517	CLA	1	#22d983	157.5	periferal	0.5	other	black	SMT	1	#22d983	180	periferal	0.5	other	black
control	3	139	0.864462	1.83634	CLA	1	#22d983	157.5	periferal	0.5	other	black	VM	1	#22d983	195	periferal	0.5	other	black
control	3	140	0.766929	0.279373	CLA	1	#22d983	157.5	periferal	0.5	other	black	VPL	1	#22d983	199.5	periferal	0.5	other	black
control	3	141	0.978911	3.66335	CLA	1	#22d983	157.5	periferal	0.5	other	black	VPM	1	#22d983	166.5	periferal	0.5	other	black
control	3	142	0.927407	2.84117	CLA	1	#22d983	157.5	periferal	0.5	other	black	Xi	1	#22d983	186	periferal	0.5	other	black
control	4	5	0.930172	2.88531	EPd	1	#22d983	175.5	periferal	0.5	other	black	EPv	1	#22d983	198	hub	0.5	other	black
control	4	6	0.99636	3.94191	EPd	1	#22d983	175.5	periferal	0.5	other	black	LA	1	#22d983	168	periferal	0.5	other	black
control	4	7	0.924146	2.78912	EPd	1	#22d983	175.5	periferal	0.5	other	black	CA3	1	#22d983	166.5	periferal	1.2	selected	black
control	4	8	0.927167	2.83735	EPd	1	#22d983	175.5	periferal	0.5	other	black	IG	1	#22d983	198	hub	0.5	other	black
control	4	9	0.94528	3.12649	EPd	1	#22d983	175.5	periferal	0.5	other	black	ADP	1	#22d983	141	periferal	0.5	other	black
control	4	10	0.977288	3.63745	EPd	1	#22d983	175.5	periferal	0.5	other	black	AHN	1	#22d983	165	periferal	0.5	other	black
control	4	11	0.938569	3.01936	EPd	1	#22d983	175.5	periferal	0.5	other	black	AVP	1	#22d983	153	periferal	0.5	other	black
control	4	12	0.794984	0.727237	EPd	1	#22d983	175.5	periferal	0.5	other	black	AVPV	1	#22d983	70.5	periferal	0.5	other	black
control	4	13	0.994271	3.90855	EPd	1	#22d983	175.5	periferal	0.5	other	black	LHA	1	#22d983	175.5	periferal	0.5	other	black
control	4	14	0.958896	3.34384	EPd	1	#22d983	175.5	periferal	0.5	other	black	LPO	1	#22d983	165	periferal	0.5	other	black
control	4	16	0.981129	3.69876	EPd	1	#22d983	175.5	periferal	0.5	other	black	MPN	1	#22d983	178.5	periferal	0.5	other	black
control	4	17	0.991665	3.86695	EPd	1	#22d983	175.5	periferal	0.5	other	black	MPO	1	#22d983	175.5	periferal	0.5	other	black
control	4	18	0.986452	3.78374	EPd	1	#22d983	175.5	periferal	0.5	other	black	PH	1	#22d983	159	periferal	0.5	other	black
control	4	19	0.977776	3.64524	EPd	1	#22d983	175.5	periferal	0.5	other	black	PS	1	#22d983	189	hub	0.5	other	black
control	4	20	0.975876	3.61491	EPd	1	#22d983	175.5	periferal	0.5	other	black	PVHd	1	#22d983	154.5	periferal	0.5	other	black
control	4	22	0.989983	3.8401	EPd	1	#22d983	175.5	periferal	0.5	other	black	PeF	1	#22d983	181.5	periferal	0.5	other	black
control	4	23	0.969129	3.5072	EPd	1	#22d983	175.5	periferal	0.5	other	black	TU	1	#22d983	165	periferal	0.5	other	black
control	4	25	0.975234	3.60465	EPd	1	#22d983	175.5	periferal	0.5	other	black	ZI	1	#22d983	184.5	periferal	0.5	other	black
control	4	26	0.997236	3.9559	EPd	1	#22d983	175.5	periferal	0.5	other	black	ACAd	1	#22d983	180	periferal	0.5	other	black
control	4	27	0.991769	3.86862	EPd	1	#22d983	175.5	periferal	0.5	other	black	ACAv	1	#22d983	181.5	periferal	0.5	other	black
control	4	28	0.995885	3.93432	EPd	1	#22d983	175.5	periferal	0.5	other	black	AId	1	#22d983	180	periferal	0.5	other	black
control	4	29	0.928668	2.8613	EPd	1	#22d983	175.5	periferal	0.5	other	black	AIp	1	#22d983	199.5	hub	0.5	other	black
control	4	30	0.994742	3.91607	EPd	1	#22d983	175.5	periferal	0.5	other	black	AIv	1	#22d983	180	periferal	0.5	other	black
control	4	31	0.925236	2.80652	EPd	1	#22d983	175.5	periferal	0.5	other	black	GU	1	#22d983	190.5	periferal	0.5	other	black
control	4	32	0.976275	3.62128	EPd	1	#22d983	175.5	periferal	0.5	other	black	MOp	1	#22d983	184.5	periferal	0.5	other	black
control	4	33	0.991525	3.86472	EPd	1	#22d983	175.5	periferal	0.5	other	black	MOs	1	#22d983	181.5	periferal	0.5	other	black
control	4	34	0.998918	3.98274	EPd	1	#22d983	175.5	periferal	0.5	other	black	RSPagl	1	#22d983	177	periferal	0.5	other	black
control	4	35	0.99875	3.98006	EPd	1	#22d983	175.5	periferal	0.5	other	black	RSPd	1	#22d983	166.5	periferal	0.5	other	black
control	4	36	0.995862	3.93396	EPd	1	#22d983	175.5	periferal	0.5	other	black	RSPv	1	#22d983	180	periferal	0.5	other	black
control	4	37	0.997402	3.95854	EPd	1	#22d983	175.5	periferal	0.5	other	black	SSp-bfd	1	#22d983	175.5	periferal	0.5	other	black
control	4	38	0.996444	3.94324	EPd	1	#22d983	175.5	periferal	0.5	other	black	SSp-ll	1	#22d983	180	periferal	0.5	other	black
control	4	39	0.888616	2.22193	EPd	1	#22d983	175.5	periferal	0.5	other	black	SSp-m	1	#22d983	174	periferal	0.5	other	black
control	4	40	0.91007	2.56441	EPd	1	#22d983	175.5	periferal	0.5	other	black	SSp-n	1	#22d983	184.5	periferal	0.5	other	black
control	4	41	0.998979	3.98371	EPd	1	#22d983	175.5	periferal	0.5	other	black	SSp-tr	1	#22d983	168	periferal	0.5	other	black
control	4	42	0.995396	3.92652	EPd	1	#22d983	175.5	periferal	0.5	other	black	SSp-ul	1	#22d983	180	periferal	0.5	other	black
control	4	43	0.993475	3.89585	EPd	1	#22d983	175.5	periferal	0.5	other	black	SSp-un	1	#22d983	178.5	periferal	0.5	other	black
control	4	44	0.989359	3.83014	EPd	1	#22d983	175.5	periferal	0.5	other	black	SSs	1	#22d983	178.5	periferal	0.5	other	black
control	4	45	0.997913	3.9667	EPd	1	#22d983	175.5	periferal	0.5	other	black	VISC	1	#22d983	165	periferal	0.5	other	black
control	4	46	0.955233	3.28537	EPd	1	#22d983	175.5	periferal	0.5	other	black	CLI	1	#22d983	195	hub	0.5	other	black
control	4	47	0.882037	2.1169	EPd	1	#22d983	175.5	periferal	0.5	other	black	CUN	1	#22d983	199.5	periferal	0.5	other	black
control	4	48	0.80451	0.879308	EPd	1	#22d983	175.5	periferal	0.5	other	black	DR	1	#22d983	174	periferal	1.2	selected	black
control	4	49	0.996707	3.94744	EPd	1	#22d983	175.5	periferal	0.5	other	black	IC	1	#22d983	178.5	periferal	0.5	other	black
control	4	50	0.93848	3.01793	EPd	1	#22d983	175.5	periferal	0.5	other	black	III	1	#22d983	175.5	periferal	0.5	other	black
control	4	51	0.825071	1.20753	EPd	1	#22d983	175.5	periferal	0.5	other	black	IPN	1	#22d983	99	periferal	0.5	other	black
control	4	52	0.769298	0.317187	EPd	1	#22d983	175.5	periferal	0.5	other	black	MEV	1	#22d983	166.5	periferal	0.5	other	black
control	4	53	0.892921	2.29066	EPd	1	#22d983	175.5	periferal	0.5	other	black	MRN	1	#22d983	199.5	periferal	0.5	other	black
control	4	54	0.99629	3.94079	EPd	1	#22d983	175.5	periferal	0.5	other	black	PAG	1	#22d983	174	periferal	0.5	other	black
control	4	55	0.777357	0.445839	EPd	1	#22d983	175.5	periferal	0.5	other	black	PBG	1	#22d983	156	periferal	0.5	other	black
control	4	56	0.798566	0.78441	EPd	1	#22d983	175.5	periferal	0.5	other	black	PPN	1	#22d983	172.5	periferal	0.5	other	black
control	4	58	0.854185	1.67228	EPd	1	#22d983	175.5	periferal	0.5	other	black	RR	1	#22d983	195	periferal	0.5	other	black
control	4	59	0.877472	2.04404	EPd	1	#22d983	175.5	periferal	0.5	other	black	SAG	1	#22d983	199.5	periferal	0.5	other	black
control	4	60	0.978268	3.6531	EPd	1	#22d983	175.5	periferal	0.5	other	black	SCdg	1	#22d983	171	periferal	0.5	other	black
control	4	61	0.976025	3.61728	EPd	1	#22d983	175.5	periferal	0.5	other	black	SCdw	1	#22d983	178.5	periferal	0.5	other	black
control	4	62	0.995674	3.93095	EPd	1	#22d983	175.5	periferal	0.5	other	black	SCig	1	#22d983	180	periferal	0.5	other	black
control	4	63	0.916353	2.66471	EPd	1	#22d983	175.5	periferal	0.5	other	black	SCiw	1	#22d983	159	periferal	0.5	other	black
control	4	64	0.898303	2.37657	EPd	1	#22d983	175.5	periferal	0.5	other	black	SCs	1	#22d983	192	periferal	0.5	other	black
control	4	70	0.813853	1.02845	EPd	1	#22d983	175.5	periferal	0.5	other	black	IRN	1	#22d983	178.5	periferal	0.5	other	black
control	4	73	0.855108	1.68702	EPd	1	#22d983	175.5	periferal	0.5	other	black	MV	1	#22d983	190.5	periferal	0.5	other	black
control	4	74	0.864228	1.83262	EPd	1	#22d983	175.5	periferal	0.5	other	black	PARN	1	#22d983	190.5	periferal	0.5	other	black
control	4	75	0.931121	2.90047	EPd	1	#22d983	175.5	periferal	0.5	other	black	PGRNd	1	#22d983	199.5	hub	0.5	other	black
control	4	78	0.758983	0.152524	EPd	1	#22d983	175.5	periferal	0.5	other	black	RM	1	#22d983	162	periferal	0.5	other	black
control	4	79	0.772329	0.365579	EPd	1	#22d983	175.5	periferal	0.5	other	black	RPA	1	#22d983	168	periferal	0.5	other	black
control	4	83	0.959415	3.35213	EPd	1	#22d983	175.5	periferal	0.5	other	black	COAa	1	#22d983	168	periferal	0.5	other	black
control	4	84	0.999772	3.99636	EPd	1	#22d983	175.5	periferal	0.5	other	black	NLOT	1	#22d983	175.5	periferal	0.5	other	black
control	4	85	0.779352	0.477693	EPd	1	#22d983	175.5	periferal	0.5	other	black	PAA	1	#22d983	121.5	periferal	0.5	other	black
control	4	86	0.957793	3.32624	EPd	1	#22d983	175.5	periferal	0.5	other	black	PIR	1	#22d983	189	periferal	0.5	other	black
control	4	87	0.925906	2.81722	EPd	1	#22d983	175.5	periferal	0.5	other	black	CS	1	#22d983	199.5	hub	0.5	other	black
control	4	88	0.955066	3.2827	EPd	1	#22d983	175.5	periferal	0.5	other	black	NLL	1	#22d983	189	hub	0.5	other	black
control	4	89	0.765599	0.258144	EPd	1	#22d983	175.5	periferal	0.5	other	black	PB	1	#22d983	165	periferal	0.5	other	black
control	4	90	0.926557	2.8276	EPd	1	#22d983	175.5	periferal	0.5	other	black	PCG	1	#22d983	192	hub	0.5	other	black
control	4	91	0.954857	3.27938	EPd	1	#22d983	175.5	periferal	0.5	other	black	PG	1	#22d983	196.5	hub	0.5	other	black
control	4	92	0.908958	2.54666	EPd	1	#22d983	175.5	periferal	0.5	other	black	PRNc	1	#22d983	196.5	periferal	0.5	other	black
control	4	93	0.870813	1.93772	EPd	1	#22d983	175.5	periferal	0.5	other	black	PRNr	1	#22d983	190.5	periferal	0.5	other	black
control	4	96	0.982631	3.72274	EPd	1	#22d983	175.5	periferal	0.5	other	black	SUT	1	#22d983	187.5	hub	0.5	other	black
control	4	97	0.967317	3.47827	EPd	1	#22d983	175.5	periferal	0.5	other	black	TRN	1	#22d983	187.5	periferal	0.5	other	black
control	4	99	0.975961	3.61627	EPd	1	#22d983	175.5	periferal	0.5	other	black	BST	1	#22d983	189	hub	1.2	selected	black
control	4	100	0.955076	3.28287	EPd	1	#22d983	175.5	periferal	0.5	other	black	GPe	1	#22d983	189	hub	0.5	other	black
control	4	101	0.912423	2.60197	EPd	1	#22d983	175.5	periferal	0.5	other	black	GPi	1	#22d983	189	periferal	0.5	other	black
control	4	103	0.977108	3.63457	EPd	1	#22d983	175.5	periferal	0.5	other	black	MS	1	#22d983	157.5	periferal	0.5	other	black
control	4	104	0.970643	3.53137	EPd	1	#22d983	175.5	periferal	0.5	other	black	NDB	1	#22d983	187.5	hub	0.5	other	black
control	4	105	0.977537	3.64142	EPd	1	#22d983	175.5	periferal	0.5	other	black	SI	1	#22d983	189	hub	0.5	other	black
control	4	106	0.993865	3.90207	EPd	1	#22d983	175.5	periferal	0.5	other	black	TRS	1	#22d983	168	periferal	0.5	other	black
control	4	107	0.957589	3.32298	EPd	1	#22d983	175.5	periferal	0.5	other	black	AAA	1	#22d983	184.5	periferal	0.5	other	black
control	4	108	0.998942	3.98311	EPd	1	#22d983	175.5	periferal	0.5	other	black	ACB	1	#22d983	178.5	periferal	1.2	selected	black
control	4	109	0.977222	3.63639	EPd	1	#22d983	175.5	periferal	0.5	other	black	CEA	1	#22d983	157.5	periferal	0.5	other	black
control	4	110	0.999252	3.98807	EPd	1	#22d983	175.5	periferal	0.5	other	black	CP	1	#22d983	177	periferal	0.5	other	black
control	4	111	0.969568	3.51421	EPd	1	#22d983	175.5	periferal	0.5	other	black	FS	1	#22d983	189	hub	0.5	other	black
control	4	112	0.952926	3.24854	EPd	1	#22d983	175.5	periferal	0.5	other	black	IA	1	#22d983	184.5	periferal	0.5	other	black
control	4	114	0.990933	3.85527	EPd	1	#22d983	175.5	periferal	0.5	other	black	LSr	1	#22d983	166.5	periferal	0.5	other	black
control	4	115	0.986765	3.78874	EPd	1	#22d983	175.5	periferal	0.5	other	black	LSv	1	#22d983	159	periferal	0.5	other	black
control	4	116	0.99369	3.89929	EPd	1	#22d983	175.5	periferal	0.5	other	black	MEA	1	#22d983	162	periferal	0.5	other	black
control	4	117	0.976629	3.62692	EPd	1	#22d983	175.5	periferal	0.5	other	black	OT	1	#22d983	189	hub	0.5	other	black
control	4	119	0.921704	2.75014	EPd	1	#22d983	175.5	periferal	0.5	other	black	AV	1	#22d983	198	hub	0.5	other	black
control	4	120	0.98369	3.73965	EPd	1	#22d983	175.5	periferal	0.5	other	black	CL	1	#22d983	189	hub	0.5	other	black
control	4	121	0.977321	3.63798	EPd	1	#22d983	175.5	periferal	0.5	other	black	CM	1	#22d983	157.5	periferal	0.5	other	black
control	4	122	0.966962	3.4726	EPd	1	#22d983	175.5	periferal	0.5	other	black	IMD	1	#22d983	190.5	hub	0.5	other	black
control	4	123	0.763878	0.23067	EPd	1	#22d983	175.5	periferal	0.5	other	black	LD	1	#22d983	162	periferal	0.5	other	black
control	4	124	0.978412	3.65539	EPd	1	#22d983	175.5	periferal	0.5	other	black	LH	1	#22d983	184.5	periferal	0.5	other	black
control	4	125	0.978514	3.65701	EPd	1	#22d983	175.5	periferal	0.5	other	black	LP	1	#22d983	189	hub	0.5	other	black
control	4	126	0.992554	3.88114	EPd	1	#22d983	175.5	periferal	0.5	other	black	MD	1	#22d983	186	hub	0.5	other	black
control	4	127	0.993772	3.90059	EPd	1	#22d983	175.5	periferal	0.5	other	black	MH	1	#22d983	168	periferal	0.5	other	black
control	4	128	0.986239	3.78034	EPd	1	#22d983	175.5	periferal	0.5	other	black	PCN	1	#22d983	189	hub	0.5	other	black
control	4	129	0.750204	0.0123937	EPd	1	#22d983	175.5	periferal	0.5	other	black	POL	1	#22d983	148.5	periferal	0.5	other	black
control	4	130	0.989826	3.8376	EPd	1	#22d983	175.5	periferal	0.5	other	black	PR	1	#22d983	165	periferal	0.5	other	black
control	4	131	0.998022	3.96844	EPd	1	#22d983	175.5	periferal	0.5	other	black	PT	1	#22d983	180	periferal	0.5	other	black
control	4	132	0.950495	3.20973	EPd	1	#22d983	175.5	periferal	0.5	other	black	PVT	1	#22d983	144	periferal	0.5	other	black
control	4	133	0.998657	3.97857	EPd	1	#22d983	175.5	periferal	0.5	other	black	RE	1	#22d983	178.5	periferal	0.5	other	black
control	4	134	0.987409	3.79901	EPd	1	#22d983	175.5	periferal	0.5	other	black	RH	1	#22d983	159	periferal	0.5	other	black
control	4	135	0.926766	2.83094	EPd	1	#22d983	175.5	periferal	0.5	other	black	RT	1	#22d983	165	periferal	0.5	other	black
control	4	137	0.995362	3.92597	EPd	1	#22d983	175.5	periferal	0.5	other	black	SMT	1	#22d983	180	periferal	0.5	other	black
control	4	139	0.92823	2.85431	EPd	1	#22d983	175.5	periferal	0.5	other	black	VM	1	#22d983	195	periferal	0.5	other	black
control	4	140	0.872598	1.96622	EPd	1	#22d983	175.5	periferal	0.5	other	black	VPL	1	#22d983	199.5	periferal	0.5	other	black
control	4	141	0.977704	3.64409	EPd	1	#22d983	175.5	periferal	0.5	other	black	VPM	1	#22d983	166.5	periferal	0.5	other	black
control	4	142	0.975675	3.6117	EPd	1	#22d983	175.5	periferal	0.5	other	black	Xi	1	#22d983	186	periferal	0.5	other	black
control	5	6	0.909015	2.54757	EPv	1	#22d983	198	hub	0.5	other	black	LA	1	#22d983	168	periferal	0.5	other	black
control	5	7	0.893192	2.29499	EPv	1	#22d983	198	hub	0.5	other	black	CA3	1	#22d983	166.5	periferal	1.2	selected	black
control	5	8	0.998402	3.9745	EPv	1	#22d983	198	hub	0.5	other	black	IG	1	#22d983	198	hub	0.5	other	black
control	5	9	0.771994	0.360238	EPv	1	#22d983	198	hub	0.5	other	black	ADP	1	#22d983	141	periferal	0.5	other	black
control	5	10	0.89882	2.38483	EPv	1	#22d983	198	hub	0.5	other	black	AHN	1	#22d983	165	periferal	0.5	other	black
control	5	11	0.820891	1.1408	EPv	1	#22d983	198	hub	0.5	other	black	AVP	1	#22d983	153	periferal	0.5	other	black
control	5	13	0.93187	2.91242	EPv	1	#22d983	198	hub	0.5	other	black	LHA	1	#22d983	175.5	periferal	0.5	other	black
control	5	14	0.875701	2.01575	EPv	1	#22d983	198	hub	0.5	other	black	LPO	1	#22d983	165	periferal	0.5	other	black
control	5	16	0.941473	3.06571	EPv	1	#22d983	198	hub	0.5	other	black	MPN	1	#22d983	178.5	periferal	0.5	other	black
control	5	17	0.928864	2.86442	EPv	1	#22d983	198	hub	0.5	other	black	MPO	1	#22d983	175.5	periferal	0.5	other	black
control	5	18	0.865193	1.84802	EPv	1	#22d983	198	hub	0.5	other	black	PH	1	#22d983	159	periferal	0.5	other	black
control	5	19	0.985751	3.77255	EPv	1	#22d983	198	hub	0.5	other	black	PS	1	#22d983	189	hub	0.5	other	black
control	5	20	0.834978	1.36568	EPv	1	#22d983	198	hub	0.5	other	black	PVHd	1	#22d983	154.5	periferal	0.5	other	black
control	5	21	0.803447	0.86234	EPv	1	#22d983	198	hub	0.5	other	black	PVi	2	#9839be	76.5	periferal	0.5	other	black
control	5	22	0.962509	3.40153	EPv	1	#22d983	198	hub	0.5	other	black	PeF	1	#22d983	181.5	periferal	0.5	other	black
control	5	23	0.88106	2.10131	EPv	1	#22d983	198	hub	0.5	other	black	TU	1	#22d983	165	periferal	0.5	other	black
control	5	25	0.962083	3.39471	EPv	1	#22d983	198	hub	0.5	other	black	ZI	1	#22d983	184.5	periferal	0.5	other	black
control	5	26	0.951332	3.2231	EPv	1	#22d983	198	hub	0.5	other	black	ACAd	1	#22d983	180	periferal	0.5	other	black
control	5	27	0.956297	3.30235	EPv	1	#22d983	198	hub	0.5	other	black	ACAv	1	#22d983	181.5	periferal	0.5	other	black
control	5	28	0.9517	3.22897	EPv	1	#22d983	198	hub	0.5	other	black	AId	1	#22d983	180	periferal	0.5	other	black
control	5	29	0.993378	3.8943	EPv	1	#22d983	198	hub	0.5	other	black	AIp	1	#22d983	199.5	hub	0.5	other	black
control	5	30	0.957137	3.31576	EPv	1	#22d983	198	hub	0.5	other	black	AIv	1	#22d983	180	periferal	0.5	other	black
control	5	31	0.957329	3.31883	EPv	1	#22d983	198	hub	0.5	other	black	GU	1	#22d983	190.5	periferal	0.5	other	black
control	5	32	0.954723	3.27723	EPv	1	#22d983	198	hub	0.5	other	black	MOp	1	#22d983	184.5	periferal	0.5	other	black
control	5	33	0.955509	3.28978	EPv	1	#22d983	198	hub	0.5	other	black	MOs	1	#22d983	181.5	periferal	0.5	other	black
control	5	34	0.93714	2.99655	EPv	1	#22d983	198	hub	0.5	other	black	RSPagl	1	#22d983	177	periferal	0.5	other	black
control	5	35	0.912444	2.6023	EPv	1	#22d983	198	hub	0.5	other	black	RSPd	1	#22d983	166.5	periferal	0.5	other	black
control	5	36	0.948267	3.17416	EPv	1	#22d983	198	hub	0.5	other	black	RSPv	1	#22d983	180	periferal	0.5	other	black
control	5	37	0.929064	2.86762	EPv	1	#22d983	198	hub	0.5	other	black	SSp-bfd	1	#22d983	175.5	periferal	0.5	other	black
control	5	38	0.947925	3.16871	EPv	1	#22d983	198	hub	0.5	other	black	SSp-ll	1	#22d983	180	periferal	0.5	other	black
control	5	39	0.883502	2.14029	EPv	1	#22d983	198	hub	0.5	other	black	SSp-m	1	#22d983	174	periferal	0.5	other	black
control	5	40	0.940398	3.04855	EPv	1	#22d983	198	hub	0.5	other	black	SSp-n	1	#22d983	184.5	periferal	0.5	other	black
control	5	41	0.916375	2.66507	EPv	1	#22d983	198	hub	0.5	other	black	SSp-tr	1	#22d983	168	periferal	0.5	other	black
control	5	42	0.945216	3.12546	EPv	1	#22d983	198	hub	0.5	other	black	SSp-ul	1	#22d983	180	periferal	0.5	other	black
control	5	43	0.935769	2.97465	EPv	1	#22d983	198	hub	0.5	other	black	SSp-un	1	#22d983	178.5	periferal	0.5	other	black
control	5	44	0.933736	2.9422	EPv	1	#22d983	198	hub	0.5	other	black	SSs	1	#22d983	178.5	periferal	0.5	other	black
control	5	45	0.904528	2.47594	EPv	1	#22d983	198	hub	0.5	other	black	VISC	1	#22d983	165	periferal	0.5	other	black
control	5	46	0.995068	3.92128	EPv	1	#22d983	198	hub	0.5	other	black	CLI	1	#22d983	195	hub	0.5	other	black
control	5	47	0.992299	3.87707	EPv	1	#22d983	198	hub	0.5	other	black	CUN	1	#22d983	199.5	periferal	0.5	other	black
control	5	48	0.946162	3.14056	EPv	1	#22d983	198	hub	0.5	other	black	DR	1	#22d983	174	periferal	1.2	selected	black
control	5	49	0.955303	3.2865	EPv	1	#22d983	198	hub	0.5	other	black	IC	1	#22d983	178.5	periferal	0.5	other	black
control	5	50	0.932866	2.92832	EPv	1	#22d983	198	hub	0.5	other	black	III	1	#22d983	175.5	periferal	0.5	other	black
control	5	52	0.932459	2.92182	EPv	1	#22d983	198	hub	0.5	other	black	MEV	1	#22d983	166.5	periferal	0.5	other	black
control	5	53	0.995809	3.93311	EPv	1	#22d983	198	hub	0.5	other	black	MRN	1	#22d983	199.5	periferal	0.5	other	black
control	5	54	0.936861	2.99209	EPv	1	#22d983	198	hub	0.5	other	black	PAG	1	#22d983	174	periferal	0.5	other	black
control	5	55	0.916554	2.66792	EPv	1	#22d983	198	hub	0.5	other	black	PBG	1	#22d983	156	periferal	0.5	other	black
control	5	56	0.943754	3.10213	EPv	1	#22d983	198	hub	0.5	other	black	PPN	1	#22d983	172.5	periferal	0.5	other	black
control	5	57	0.802753	0.851254	EPv	1	#22d983	198	hub	0.5	other	black	RN	2	#9839be	75	periferal	0.5	other	black
control	5	58	0.983715	3.74004	EPv	1	#22d983	198	hub	0.5	other	black	RR	1	#22d983	195	periferal	0.5	other	black
control	5	59	0.991972	3.87186	EPv	1	#22d983	198	hub	0.5	other	black	SAG	1	#22d983	199.5	periferal	0.5	other	black
control	5	60	0.919195	2.71007	EPv	1	#22d983	198	hub	0.5	other	black	SCdg	1	#22d983	171	periferal	0.5	other	black
control	5	61	0.941429	3.06502	EPv	1	#22d983	198	hub	0.5	other	black	SCdw	1	#22d983	178.5	periferal	0.5	other	black
control	5	62	0.959342	3.35096	EPv	1	#22d983	198	hub	0.5	other	black	SCig	1	#22d983	180	periferal	0.5	other	black
control	5	63	0.839148	1.43224	EPv	1	#22d983	198	hub	0.5	other	black	SCiw	1	#22d983	159	periferal	0.5	other	black
control	5	64	0.96639	3.46347	EPv	1	#22d983	198	hub	0.5	other	black	SCs	1	#22d983	192	periferal	0.5	other	black
control	5	65	0.904995	2.4834	EPv	1	#22d983	198	hub	0.5	other	black	SNc	1	#22d983	123	periferal	0.5	other	black
control	5	66	0.832616	1.32797	EPv	1	#22d983	198	hub	0.5	other	black	SNr	2	#9839be	82.5	periferal	0.5	other	black
control	5	67	0.88646	2.18751	EPv	1	#22d983	198	hub	0.5	other	black	VTA	1	#22d983	111	periferal	0.5	other	black
control	5	69	0.916727	2.67068	EPv	1	#22d983	198	hub	0.5	other	black	GRN	1	#22d983	138	periferal	0.5	other	black
control	5	70	0.954856	3.27936	EPv	1	#22d983	198	hub	0.5	other	black	IRN	1	#22d983	178.5	periferal	0.5	other	black
control	5	71	0.886384	2.1863	EPv	1	#22d983	198	hub	0.5	other	black	LAV	1	#22d983	112.5	periferal	0.5	other	black
control	5	72	0.80261	0.848974	EPv	1	#22d983	198	hub	0.5	other	black	MARN	2	#9839be	79.5	periferal	0.5	other	black
control	5	73	0.983144	3.73093	EPv	1	#22d983	198	hub	0.5	other	black	MV	1	#22d983	190.5	periferal	0.5	other	black
control	5	74	0.97247	3.56054	EPv	1	#22d983	198	hub	0.5	other	black	PARN	1	#22d983	190.5	periferal	0.5	other	black
control	5	75	0.986904	3.79096	EPv	1	#22d983	198	hub	0.5	other	black	PGRNd	1	#22d983	199.5	hub	0.5	other	black
control	5	76	0.763889	0.230842	EPv	1	#22d983	198	hub	0.5	other	black	PGRNl	2	#9839be	70.5	periferal	0.5	other	black
control	5	78	0.942281	3.07862	EPv	1	#22d983	198	hub	0.5	other	black	RM	1	#22d983	162	periferal	0.5	other	black
control	5	79	0.933197	2.93361	EPv	1	#22d983	198	hub	0.5	other	black	RPA	1	#22d983	168	periferal	0.5	other	black
control	5	80	0.925404	2.80919	EPv	1	#22d983	198	hub	0.5	other	black	SPVO	1	#22d983	147	periferal	0.5	other	black
control	5	82	0.881093	2.10183	EPv	1	#22d983	198	hub	0.5	other	black	VII	2	#9839be	111	periferal	0.5	other	black
control	5	83	0.896051	2.34062	EPv	1	#22d983	198	hub	0.5	other	black	COAa	1	#22d983	168	periferal	0.5	other	black
control	5	84	0.92794	2.84968	EPv	1	#22d983	198	hub	0.5	other	black	NLOT	1	#22d983	175.5	periferal	0.5	other	black
control	5	85	0.800082	0.808616	EPv	1	#22d983	198	hub	0.5	other	black	PAA	1	#22d983	121.5	periferal	0.5	other	black
control	5	86	0.974636	3.59512	EPv	1	#22d983	198	hub	0.5	other	black	PIR	1	#22d983	189	periferal	0.5	other	black
control	5	87	0.989101	3.82602	EPv	1	#22d983	198	hub	0.5	other	black	CS	1	#22d983	199.5	hub	0.5	other	black
control	5	88	0.982738	3.72445	EPv	1	#22d983	198	hub	0.5	other	black	NLL	1	#22d983	189	hub	0.5	other	black
control	5	89	0.947039	3.15457	EPv	1	#22d983	198	hub	0.5	other	black	PB	1	#22d983	165	periferal	0.5	other	black
control	5	90	0.989672	3.83514	EPv	1	#22d983	198	hub	0.5	other	black	PCG	1	#22d983	192	hub	0.5	other	black
control	5	91	0.988866	3.82228	EPv	1	#22d983	198	hub	0.5	other	black	PG	1	#22d983	196.5	hub	0.5	other	black
control	5	92	0.996361	3.94192	EPv	1	#22d983	198	hub	0.5	other	black	PRNc	1	#22d983	196.5	periferal	0.5	other	black
control	5	93	0.971487	3.54484	EPv	1	#22d983	198	hub	0.5	other	black	PRNr	1	#22d983	190.5	periferal	0.5	other	black
control	5	94	0.896066	2.34086	EPv	1	#22d983	198	hub	0.5	other	black	RPO	1	#22d983	115.5	periferal	0.5	other	black
control	5	95	0.938957	3.02555	EPv	1	#22d983	198	hub	0.5	other	black	SOC	1	#22d983	154.5	periferal	0.5	other	black
control	5	96	0.973951	3.58418	EPv	1	#22d983	198	hub	0.5	other	black	SUT	1	#22d983	187.5	hub	0.5	other	black
control	5	97	0.967954	3.48844	EPv	1	#22d983	198	hub	0.5	other	black	TRN	1	#22d983	187.5	periferal	0.5	other	black
control	5	98	0.859109	1.75089	EPv	1	#22d983	198	hub	0.5	other	black	V	1	#22d983	106.5	periferal	0.5	other	black
control	5	99	0.971537	3.54564	EPv	1	#22d983	198	hub	0.5	other	black	BST	1	#22d983	189	hub	1.2	selected	black
control	5	100	0.979191	3.66782	EPv	1	#22d983	198	hub	0.5	other	black	GPe	1	#22d983	189	hub	0.5	other	black
control	5	101	0.969647	3.51547	EPv	1	#22d983	198	hub	0.5	other	black	GPi	1	#22d983	189	periferal	0.5	other	black
control	5	103	0.850056	1.60637	EPv	1	#22d983	198	hub	0.5	other	black	MS	1	#22d983	157.5	periferal	0.5	other	black
control	5	104	0.979768	3.67704	EPv	1	#22d983	198	hub	0.5	other	black	NDB	1	#22d983	187.5	hub	0.5	other	black
control	5	105	0.985942	3.77559	EPv	1	#22d983	198	hub	0.5	other	black	SI	1	#22d983	189	hub	0.5	other	black
control	5	106	0.918183	2.69392	EPv	1	#22d983	198	hub	0.5	other	black	TRS	1	#22d983	168	periferal	0.5	other	black
control	5	107	0.962779	3.40584	EPv	1	#22d983	198	hub	0.5	other	black	AAA	1	#22d983	184.5	periferal	0.5	other	black
control	5	108	0.945218	3.12549	EPv	1	#22d983	198	hub	0.5	other	black	ACB	1	#22d983	178.5	periferal	1.2	selected	black
control	5	109	0.844384	1.51583	EPv	1	#22d983	198	hub	0.5	other	black	CEA	1	#22d983	157.5	periferal	0.5	other	black
control	5	110	0.94334	3.09551	EPv	1	#22d983	198	hub	0.5	other	black	CP	1	#22d983	177	periferal	0.5	other	black
control	5	111	0.97799	3.64866	EPv	1	#22d983	198	hub	0.5	other	black	FS	1	#22d983	189	hub	0.5	other	black
control	5	112	0.957628	3.3236	EPv	1	#22d983	198	hub	0.5	other	black	IA	1	#22d983	184.5	periferal	0.5	other	black
control	5	113	0.846536	1.55019	EPv	1	#22d983	198	hub	0.5	other	black	LSc	1	#22d983	102	periferal	0.5	other	black
control	5	114	0.9114	2.58565	EPv	1	#22d983	198	hub	0.5	other	black	LSr	1	#22d983	166.5	periferal	0.5	other	black
control	5	115	0.870287	1.92934	EPv	1	#22d983	198	hub	0.5	other	black	LSv	1	#22d983	159	periferal	0.5	other	black
control	5	116	0.898762	2.38389	EPv	1	#22d983	198	hub	0.5	other	black	MEA	1	#22d983	162	periferal	0.5	other	black
control	5	117	0.987056	3.79339	EPv	1	#22d983	198	hub	0.5	other	black	OT	1	#22d983	189	hub	0.5	other	black
control	5	119	0.995687	3.93116	EPv	1	#22d983	198	hub	0.5	other	black	AV	1	#22d983	198	hub	0.5	other	black
control	5	120	0.979166	3.66742	EPv	1	#22d983	198	hub	0.5	other	black	CL	1	#22d983	189	hub	0.5	other	black
control	5	121	0.85225	1.6414	EPv	1	#22d983	198	hub	0.5	other	black	CM	1	#22d983	157.5	periferal	0.5	other	black
control	5	122	0.993028	3.88871	EPv	1	#22d983	198	hub	0.5	other	black	IMD	1	#22d983	190.5	hub	0.5	other	black
control	5	123	0.946168	3.14065	EPv	1	#22d983	198	hub	0.5	other	black	LD	1	#22d983	162	periferal	0.5	other	black
control	5	124	0.947331	3.15922	EPv	1	#22d983	198	hub	0.5	other	black	LH	1	#22d983	184.5	periferal	0.5	other	black
control	5	125	0.976725	3.62846	EPv	1	#22d983	198	hub	0.5	other	black	LP	1	#22d983	189	hub	0.5	other	black
control	5	126	0.966974	3.4728	EPv	1	#22d983	198	hub	0.5	other	black	MD	1	#22d983	186	hub	0.5	other	black
control	5	127	0.923143	2.77311	EPv	1	#22d983	198	hub	0.5	other	black	MH	1	#22d983	168	periferal	0.5	other	black
control	5	128	0.970909	3.53562	EPv	1	#22d983	198	hub	0.5	other	black	PCN	1	#22d983	189	hub	0.5	other	black
control	5	129	0.892523	2.2843	EPv	1	#22d983	198	hub	0.5	other	black	POL	1	#22d983	148.5	periferal	0.5	other	black
control	5	130	0.897458	2.36308	EPv	1	#22d983	198	hub	0.5	other	black	PR	1	#22d983	165	periferal	0.5	other	black
control	5	131	0.951274	3.22217	EPv	1	#22d983	198	hub	0.5	other	black	PT	1	#22d983	180	periferal	0.5	other	black
control	5	132	0.775186	0.411191	EPv	1	#22d983	198	hub	0.5	other	black	PVT	1	#22d983	144	periferal	0.5	other	black
control	5	133	0.94499	3.12186	EPv	1	#22d983	198	hub	0.5	other	black	RE	1	#22d983	178.5	periferal	0.5	other	black
control	5	134	0.860661	1.77566	EPv	1	#22d983	198	hub	0.5	other	black	RH	1	#22d983	159	periferal	0.5	other	black
control	5	135	0.882851	2.12991	EPv	1	#22d983	198	hub	0.5	other	black	RT	1	#22d983	165	periferal	0.5	other	black
control	5	136	0.759837	0.166158	EPv	1	#22d983	198	hub	0.5	other	black	SGN	2	#9839be	67.5	periferal	0.5	other	black
control	5	137	0.954486	3.27345	EPv	1	#22d983	198	hub	0.5	other	black	SMT	1	#22d983	180	periferal	0.5	other	black
control	5	138	0.840582	1.45514	EPv	1	#22d983	198	hub	0.5	other	black	VAL	1	#22d983	90	periferal	0.5	other	black
control	5	139	0.976079	3.61815	EPv	1	#22d983	198	hub	0.5	other	black	VM	1	#22d983	195	periferal	0.5	other	black
control	5	140	0.99024	3.8442	EPv	1	#22d983	198	hub	0.5	other	black	VPL	1	#22d983	199.5	periferal	0.5	other	black
control	5	141	0.892501	2.28395	EPv	1	#22d983	198	hub	0.5	other	black	VPM	1	#22d983	166.5	periferal	0.5	other	black
control	5	142	0.977115	3.63469	EPv	1	#22d983	198	hub	0.5	other	black	Xi	1	#22d983	186	periferal	0.5	other	black
control	6	7	0.890329	2.24928	LA	1	#22d983	168	periferal	0.5	other	black	CA3	1	#22d983	166.5	periferal	1.2	selected	black
control	6	8	0.901909	2.43413	LA	1	#22d983	168	periferal	0.5	other	black	IG	1	#22d983	198	hub	0.5	other	black
control	6	9	0.945803	3.13484	LA	1	#22d983	168	periferal	0.5	other	black	ADP	1	#22d983	141	periferal	0.5	other	black
control	6	10	0.96034	3.36689	LA	1	#22d983	168	periferal	0.5	other	black	AHN	1	#22d983	165	periferal	0.5	other	black
control	6	11	0.919961	2.7223	LA	1	#22d983	168	periferal	0.5	other	black	AVP	1	#22d983	153	periferal	0.5	other	black
control	6	12	0.821347	1.14808	LA	1	#22d983	168	periferal	0.5	other	black	AVPV	1	#22d983	70.5	periferal	0.5	other	black
control	6	13	0.982347	3.7182	LA	1	#22d983	168	periferal	0.5	other	black	LHA	1	#22d983	175.5	periferal	0.5	other	black
control	6	14	0.977213	3.63625	LA	1	#22d983	168	periferal	0.5	other	black	LPO	1	#22d983	165	periferal	0.5	other	black
control	6	16	0.961358	3.38314	LA	1	#22d983	168	periferal	0.5	other	black	MPN	1	#22d983	178.5	periferal	0.5	other	black
control	6	17	0.996162	3.93873	LA	1	#22d983	168	periferal	0.5	other	black	MPO	1	#22d983	175.5	periferal	0.5	other	black
control	6	18	0.984086	3.74597	LA	1	#22d983	168	periferal	0.5	other	black	PH	1	#22d983	159	periferal	0.5	other	black
control	6	19	0.962161	3.39596	LA	1	#22d983	168	periferal	0.5	other	black	PS	1	#22d983	189	hub	0.5	other	black
control	6	20	0.975489	3.60873	LA	1	#22d983	168	periferal	0.5	other	black	PVHd	1	#22d983	154.5	periferal	0.5	other	black
control	6	22	0.974991	3.60079	LA	1	#22d983	168	periferal	0.5	other	black	PeF	1	#22d983	181.5	periferal	0.5	other	black
control	6	23	0.985145	3.76288	LA	1	#22d983	168	periferal	0.5	other	black	TU	1	#22d983	165	periferal	0.5	other	black
control	6	25	0.953013	3.24993	LA	1	#22d983	168	periferal	0.5	other	black	ZI	1	#22d983	184.5	periferal	0.5	other	black
control	6	26	0.987908	3.80698	LA	1	#22d983	168	periferal	0.5	other	black	ACAd	1	#22d983	180	periferal	0.5	other	black
control	6	27	0.977458	3.64017	LA	1	#22d983	168	periferal	0.5	other	black	ACAv	1	#22d983	181.5	periferal	0.5	other	black
control	6	28	0.9848	3.75736	LA	1	#22d983	168	periferal	0.5	other	black	AId	1	#22d983	180	periferal	0.5	other	black
control	6	29	0.916217	2.66254	LA	1	#22d983	168	periferal	0.5	other	black	AIp	1	#22d983	199.5	hub	0.5	other	black
control	6	30	0.983103	3.73028	LA	1	#22d983	168	periferal	0.5	other	black	AIv	1	#22d983	180	periferal	0.5	other	black
control	6	31	0.928277	2.85506	LA	1	#22d983	168	periferal	0.5	other	black	GU	1	#22d983	190.5	periferal	0.5	other	black
control	6	32	0.978881	3.66288	LA	1	#22d983	168	periferal	0.5	other	black	MOp	1	#22d983	184.5	periferal	0.5	other	black
control	6	33	0.990076	3.8416	LA	1	#22d983	168	periferal	0.5	other	black	MOs	1	#22d983	181.5	periferal	0.5	other	black
control	6	34	0.997116	3.95397	LA	1	#22d983	168	periferal	0.5	other	black	RSPagl	1	#22d983	177	periferal	0.5	other	black
control	6	35	0.998807	3.98096	LA	1	#22d983	168	periferal	0.5	other	black	RSPd	1	#22d983	166.5	periferal	0.5	other	black
control	6	36	0.994147	3.90658	LA	1	#22d983	168	periferal	0.5	other	black	RSPv	1	#22d983	180	periferal	0.5	other	black
control	6	37	0.998647	3.97842	LA	1	#22d983	168	periferal	0.5	other	black	SSp-bfd	1	#22d983	175.5	periferal	0.5	other	black
control	6	38	0.99437	3.91014	LA	1	#22d983	168	periferal	0.5	other	black	SSp-ll	1	#22d983	180	periferal	0.5	other	black
control	6	39	0.90816	2.53392	LA	1	#22d983	168	periferal	0.5	other	black	SSp-m	1	#22d983	174	periferal	0.5	other	black
control	6	40	0.917265	2.67927	LA	1	#22d983	168	periferal	0.5	other	black	SSp-n	1	#22d983	184.5	periferal	0.5	other	black
control	6	41	0.999041	3.98471	LA	1	#22d983	168	periferal	0.5	other	black	SSp-tr	1	#22d983	168	periferal	0.5	other	black
control	6	42	0.994845	3.91772	LA	1	#22d983	168	periferal	0.5	other	black	SSp-ul	1	#22d983	180	periferal	0.5	other	black
control	6	43	0.996006	3.93626	LA	1	#22d983	168	periferal	0.5	other	black	SSp-un	1	#22d983	178.5	periferal	0.5	other	black
control	6	44	0.993862	3.90202	LA	1	#22d983	168	periferal	0.5	other	black	SSs	1	#22d983	178.5	periferal	0.5	other	black
control	6	45	0.997333	3.95744	LA	1	#22d983	168	periferal	0.5	other	black	VISC	1	#22d983	165	periferal	0.5	other	black
control	6	46	0.94175	3.07014	LA	1	#22d983	168	periferal	0.5	other	black	CLI	1	#22d983	195	hub	0.5	other	black
control	6	47	0.859937	1.76411	LA	1	#22d983	168	periferal	0.5	other	black	CUN	1	#22d983	199.5	periferal	0.5	other	black
control	6	48	0.757972	0.136383	LA	1	#22d983	168	periferal	0.5	other	black	DR	1	#22d983	174	periferal	1.2	selected	black
control	6	49	0.991188	3.85934	LA	1	#22d983	168	periferal	0.5	other	black	IC	1	#22d983	178.5	periferal	0.5	other	black
control	6	50	0.90581	2.49641	LA	1	#22d983	168	periferal	0.5	other	black	III	1	#22d983	175.5	periferal	0.5	other	black
control	6	51	0.818839	1.10804	LA	1	#22d983	168	periferal	0.5	other	black	IPN	1	#22d983	99	periferal	0.5	other	black
control	6	52	0.754971	0.0884918	LA	1	#22d983	168	periferal	0.5	other	black	MEV	1	#22d983	166.5	periferal	0.5	other	black
control	6	53	0.868623	1.90278	LA	1	#22d983	168	periferal	0.5	other	black	MRN	1	#22d983	199.5	periferal	0.5	other	black
control	6	54	0.985609	3.77027	LA	1	#22d983	168	periferal	0.5	other	black	PAG	1	#22d983	174	periferal	0.5	other	black
control	6	56	0.751596	0.0346043	LA	1	#22d983	168	periferal	0.5	other	black	PPN	1	#22d983	172.5	periferal	0.5	other	black
control	6	58	0.82125	1.14652	LA	1	#22d983	168	periferal	0.5	other	black	RR	1	#22d983	195	periferal	0.5	other	black
control	6	59	0.849103	1.59117	LA	1	#22d983	168	periferal	0.5	other	black	SAG	1	#22d983	199.5	periferal	0.5	other	black
control	6	60	0.959049	3.34629	LA	1	#22d983	168	periferal	0.5	other	black	SCdg	1	#22d983	171	periferal	0.5	other	black
control	6	61	0.954187	3.26868	LA	1	#22d983	168	periferal	0.5	other	black	SCdw	1	#22d983	178.5	periferal	0.5	other	black
control	6	62	0.989175	3.82721	LA	1	#22d983	168	periferal	0.5	other	black	SCig	1	#22d983	180	periferal	0.5	other	black
control	6	63	0.886783	2.19266	LA	1	#22d983	168	periferal	0.5	other	black	SCiw	1	#22d983	159	periferal	0.5	other	black
control	6	64	0.895823	2.33698	LA	1	#22d983	168	periferal	0.5	other	black	SCs	1	#22d983	192	periferal	0.5	other	black
control	6	70	0.800059	0.808248	LA	1	#22d983	168	periferal	0.5	other	black	IRN	1	#22d983	178.5	periferal	0.5	other	black
control	6	73	0.833219	1.33759	LA	1	#22d983	168	periferal	0.5	other	black	MV	1	#22d983	190.5	periferal	0.5	other	black
control	6	74	0.853272	1.65772	LA	1	#22d983	168	periferal	0.5	other	black	PARN	1	#22d983	190.5	periferal	0.5	other	black
control	6	75	0.922841	2.76827	LA	1	#22d983	168	periferal	0.5	other	black	PGRNd	1	#22d983	199.5	hub	0.5	other	black
control	6	79	0.758551	0.145635	LA	1	#22d983	168	periferal	0.5	other	black	RPA	1	#22d983	168	periferal	0.5	other	black
control	6	83	0.975219	3.60441	LA	1	#22d983	168	periferal	0.5	other	black	COAa	1	#22d983	168	periferal	0.5	other	black
control	6	84	0.997848	3.96566	LA	1	#22d983	168	periferal	0.5	other	black	NLOT	1	#22d983	175.5	periferal	0.5	other	black
control	6	85	0.808158	0.937544	LA	1	#22d983	168	periferal	0.5	other	black	PAA	1	#22d983	121.5	periferal	0.5	other	black
control	6	86	0.955546	3.29037	LA	1	#22d983	168	periferal	0.5	other	black	PIR	1	#22d983	189	periferal	0.5	other	black
control	6	87	0.915949	2.65826	LA	1	#22d983	168	periferal	0.5	other	black	CS	1	#22d983	199.5	hub	0.5	other	black
control	6	88	0.928791	2.86327	LA	1	#22d983	168	periferal	0.5	other	black	NLL	1	#22d983	189	hub	0.5	other	black
control	6	90	0.896339	2.34521	LA	1	#22d983	168	periferal	0.5	other	black	PCG	1	#22d983	192	hub	0.5	other	black
control	6	91	0.946116	3.13984	LA	1	#22d983	168	periferal	0.5	other	black	PG	1	#22d983	196.5	hub	0.5	other	black
control	6	92	0.880842	2.09782	LA	1	#22d983	168	periferal	0.5	other	black	PRNc	1	#22d983	196.5	periferal	0.5	other	black
control	6	93	0.830945	1.30129	LA	1	#22d983	168	periferal	0.5	other	black	PRNr	1	#22d983	190.5	periferal	0.5	other	black
control	6	96	0.964961	3.44067	LA	1	#22d983	168	periferal	0.5	other	black	SUT	1	#22d983	187.5	hub	0.5	other	black
control	6	97	0.966919	3.47192	LA	1	#22d983	168	periferal	0.5	other	black	TRN	1	#22d983	187.5	periferal	0.5	other	black
control	6	99	0.954759	3.27781	LA	1	#22d983	168	periferal	0.5	other	black	BST	1	#22d983	189	hub	1.2	selected	black
control	6	100	0.928173	2.85339	LA	1	#22d983	168	periferal	0.5	other	black	GPe	1	#22d983	189	hub	0.5	other	black
control	6	101	0.876117	2.0224	LA	1	#22d983	168	periferal	0.5	other	black	GPi	1	#22d983	189	periferal	0.5	other	black
control	6	103	0.971487	3.54484	LA	1	#22d983	168	periferal	0.5	other	black	MS	1	#22d983	157.5	periferal	0.5	other	black
control	6	104	0.948676	3.1807	LA	1	#22d983	168	periferal	0.5	other	black	NDB	1	#22d983	187.5	hub	0.5	other	black
control	6	105	0.961868	3.39129	LA	1	#22d983	168	periferal	0.5	other	black	SI	1	#22d983	189	hub	0.5	other	black
control	6	106	0.983409	3.73516	LA	1	#22d983	168	periferal	0.5	other	black	TRS	1	#22d983	168	periferal	0.5	other	black
control	6	107	0.929801	2.87939	LA	1	#22d983	168	periferal	0.5	other	black	AAA	1	#22d983	184.5	periferal	0.5	other	black
control	6	108	0.992177	3.87513	LA	1	#22d983	168	periferal	0.5	other	black	ACB	1	#22d983	178.5	periferal	1.2	selected	black
control	6	109	0.973859	3.58271	LA	1	#22d983	168	periferal	0.5	other	black	CEA	1	#22d983	157.5	periferal	0.5	other	black
control	6	110	0.993203	3.8915	LA	1	#22d983	168	periferal	0.5	other	black	CP	1	#22d983	177	periferal	0.5	other	black
control	6	111	0.946869	3.15186	LA	1	#22d983	168	periferal	0.5	other	black	FS	1	#22d983	189	hub	0.5	other	black
control	6	112	0.923717	2.78227	LA	1	#22d983	168	periferal	0.5	other	black	IA	1	#22d983	184.5	periferal	0.5	other	black
control	6	114	0.979472	3.67231	LA	1	#22d983	168	periferal	0.5	other	black	LSr	1	#22d983	166.5	periferal	0.5	other	black
control	6	115	0.982607	3.72236	LA	1	#22d983	168	periferal	0.5	other	black	LSv	1	#22d983	159	periferal	0.5	other	black
control	6	116	0.999614	3.99385	LA	1	#22d983	168	periferal	0.5	other	black	MEA	1	#22d983	162	periferal	0.5	other	black
control	6	117	0.963984	3.42507	LA	1	#22d983	168	periferal	0.5	other	black	OT	1	#22d983	189	hub	0.5	other	black
control	6	119	0.906562	2.50841	LA	1	#22d983	168	periferal	0.5	other	black	AV	1	#22d983	198	hub	0.5	other	black
control	6	120	0.974632	3.59505	LA	1	#22d983	168	periferal	0.5	other	black	CL	1	#22d983	189	hub	0.5	other	black
control	6	121	0.971117	3.53894	LA	1	#22d983	168	periferal	0.5	other	black	CM	1	#22d983	157.5	periferal	0.5	other	black
control	6	122	0.951033	3.21833	LA	1	#22d983	168	periferal	0.5	other	black	IMD	1	#22d983	190.5	hub	0.5	other	black
control	6	124	0.982574	3.72183	LA	1	#22d983	168	periferal	0.5	other	black	LH	1	#22d983	184.5	periferal	0.5	other	black
control	6	125	0.959282	3.35	LA	1	#22d983	168	periferal	0.5	other	black	LP	1	#22d983	189	hub	0.5	other	black
control	6	126	0.981386	3.70287	LA	1	#22d983	168	periferal	0.5	other	black	MD	1	#22d983	186	hub	0.5	other	black
control	6	127	0.982503	3.72069	LA	1	#22d983	168	periferal	0.5	other	black	MH	1	#22d983	168	periferal	0.5	other	black
control	6	128	0.970125	3.52311	LA	1	#22d983	168	periferal	0.5	other	black	PCN	1	#22d983	189	hub	0.5	other	black
control	6	130	0.980349	3.68631	LA	1	#22d983	168	periferal	0.5	other	black	PR	1	#22d983	165	periferal	0.5	other	black
control	6	131	0.991844	3.86982	LA	1	#22d983	168	periferal	0.5	other	black	PT	1	#22d983	180	periferal	0.5	other	black
control	6	132	0.967872	3.48713	LA	1	#22d983	168	periferal	0.5	other	black	PVT	1	#22d983	144	periferal	0.5	other	black
control	6	133	0.990958	3.85567	LA	1	#22d983	168	periferal	0.5	other	black	RE	1	#22d983	178.5	periferal	0.5	other	black
control	6	134	0.990357	3.84608	LA	1	#22d983	168	periferal	0.5	other	black	RH	1	#22d983	159	periferal	0.5	other	black
control	6	135	0.894595	2.31738	LA	1	#22d983	168	periferal	0.5	other	black	RT	1	#22d983	165	periferal	0.5	other	black
control	6	137	0.991917	3.87098	LA	1	#22d983	168	periferal	0.5	other	black	SMT	1	#22d983	180	periferal	0.5	other	black
control	6	139	0.924749	2.79873	LA	1	#22d983	168	periferal	0.5	other	black	VM	1	#22d983	195	periferal	0.5	other	black
control	6	140	0.848994	1.58943	LA	1	#22d983	168	periferal	0.5	other	black	VPL	1	#22d983	199.5	periferal	0.5	other	black
control	6	141	0.990752	3.85238	LA	1	#22d983	168	periferal	0.5	other	black	VPM	1	#22d983	166.5	periferal	0.5	other	black
control	6	142	0.970684	3.53203	LA	1	#22d983	168	periferal	0.5	other	black	Xi	1	#22d983	186	periferal	0.5	other	black
control	7	8	0.911619	2.58915	CA3	1	#22d983	166.5	periferal	1.2	selected	black	IG	1	#22d983	198	hub	0.5	other	black
control	7	9	0.900676	2.41445	CA3	1	#22d983	166.5	periferal	1.2	selected	black	ADP	1	#22d983	141	periferal	0.5	other	black
control	7	10	0.978533	3.65732	CA3	1	#22d983	166.5	periferal	1.2	selected	black	AHN	1	#22d983	165	periferal	0.5	other	black
control	7	11	0.971047	3.53782	CA3	1	#22d983	166.5	periferal	1.2	selected	black	AVP	1	#22d983	153	periferal	0.5	other	black
control	7	13	0.95961	3.35525	CA3	1	#22d983	166.5	periferal	1.2	selected	black	LHA	1	#22d983	175.5	periferal	0.5	other	black
control	7	14	0.778147	0.458452	CA3	1	#22d983	166.5	periferal	1.2	selected	black	LPO	1	#22d983	165	periferal	0.5	other	black
control	7	16	0.979424	3.67154	CA3	1	#22d983	166.5	periferal	1.2	selected	black	MPN	1	#22d983	178.5	periferal	0.5	other	black
control	7	17	0.870702	1.93595	CA3	1	#22d983	166.5	periferal	1.2	selected	black	MPO	1	#22d983	175.5	periferal	0.5	other	black
control	7	18	0.928615	2.86045	CA3	1	#22d983	166.5	periferal	1.2	selected	black	PH	1	#22d983	159	periferal	0.5	other	black
control	7	19	0.933194	2.93354	CA3	1	#22d983	166.5	periferal	1.2	selected	black	PS	1	#22d983	189	hub	0.5	other	black
control	7	20	0.917709	2.68636	CA3	1	#22d983	166.5	periferal	1.2	selected	black	PVHd	1	#22d983	154.5	periferal	0.5	other	black
control	7	22	0.956434	3.30454	CA3	1	#22d983	166.5	periferal	1.2	selected	black	PeF	1	#22d983	181.5	periferal	0.5	other	black
control	7	23	0.801433	0.830186	CA3	1	#22d983	166.5	periferal	1.2	selected	black	TU	1	#22d983	165	periferal	0.5	other	black
control	7	25	0.975351	3.60653	CA3	1	#22d983	166.5	periferal	1.2	selected	black	ZI	1	#22d983	184.5	periferal	0.5	other	black
control	7	26	0.941089	3.05958	CA3	1	#22d983	166.5	periferal	1.2	selected	black	ACAd	1	#22d983	180	periferal	0.5	other	black
control	7	27	0.957981	3.32924	CA3	1	#22d983	166.5	periferal	1.2	selected	black	ACAv	1	#22d983	181.5	periferal	0.5	other	black
control	7	28	0.948426	3.17671	CA3	1	#22d983	166.5	periferal	1.2	selected	black	AId	1	#22d983	180	periferal	0.5	other	black
control	7	29	0.848146	1.57588	CA3	1	#22d983	166.5	periferal	1.2	selected	black	AIp	1	#22d983	199.5	hub	0.5	other	black
control	7	30	0.947403	3.16038	CA3	1	#22d983	166.5	periferal	1.2	selected	black	AIv	1	#22d983	180	periferal	0.5	other	black
control	7	31	0.77786	0.453872	CA3	1	#22d983	166.5	periferal	1.2	selected	black	GU	1	#22d983	190.5	periferal	0.5	other	black
control	7	32	0.848779	1.58599	CA3	1	#22d983	166.5	periferal	1.2	selected	black	MOp	1	#22d983	184.5	periferal	0.5	other	black
control	7	33	0.890011	2.2442	CA3	1	#22d983	166.5	periferal	1.2	selected	black	MOs	1	#22d983	181.5	periferal	0.5	other	black
control	7	34	0.90988	2.56137	CA3	1	#22d983	166.5	periferal	1.2	selected	black	RSPagl	1	#22d983	177	periferal	0.5	other	black
control	7	35	0.910896	2.5776	CA3	1	#22d983	166.5	periferal	1.2	selected	black	RSPd	1	#22d983	166.5	periferal	0.5	other	black
control	7	36	0.900398	2.41002	CA3	1	#22d983	166.5	periferal	1.2	selected	black	RSPv	1	#22d983	180	periferal	0.5	other	black
control	7	37	0.895383	2.32996	CA3	1	#22d983	166.5	periferal	1.2	selected	black	SSp-bfd	1	#22d983	175.5	periferal	0.5	other	black
control	7	38	0.903214	2.45496	CA3	1	#22d983	166.5	periferal	1.2	selected	black	SSp-ll	1	#22d983	180	periferal	0.5	other	black
control	7	41	0.909407	2.55383	CA3	1	#22d983	166.5	periferal	1.2	selected	black	SSp-tr	1	#22d983	168	periferal	0.5	other	black
control	7	42	0.894998	2.3238	CA3	1	#22d983	166.5	periferal	1.2	selected	black	SSp-ul	1	#22d983	180	periferal	0.5	other	black
control	7	43	0.880394	2.09069	CA3	1	#22d983	166.5	periferal	1.2	selected	black	SSp-un	1	#22d983	178.5	periferal	0.5	other	black
control	7	44	0.865439	1.85194	CA3	1	#22d983	166.5	periferal	1.2	selected	black	SSs	1	#22d983	178.5	periferal	0.5	other	black
control	7	45	0.916697	2.67021	CA3	1	#22d983	166.5	periferal	1.2	selected	black	VISC	1	#22d983	165	periferal	0.5	other	black
control	7	46	0.887951	2.21132	CA3	1	#22d983	166.5	periferal	1.2	selected	black	CLI	1	#22d983	195	hub	0.5	other	black
control	7	47	0.838011	1.4141	CA3	1	#22d983	166.5	periferal	1.2	selected	black	CUN	1	#22d983	199.5	periferal	0.5	other	black
control	7	48	0.885422	2.17094	CA3	1	#22d983	166.5	periferal	1.2	selected	black	DR	1	#22d983	174	periferal	1.2	selected	black
control	7	49	0.91847	2.69851	CA3	1	#22d983	166.5	periferal	1.2	selected	black	IC	1	#22d983	178.5	periferal	0.5	other	black
control	7	50	0.995106	3.92188	CA3	1	#22d983	166.5	periferal	1.2	selected	black	III	1	#22d983	175.5	periferal	0.5	other	black
control	7	51	0.852328	1.64265	CA3	1	#22d983	166.5	periferal	1.2	selected	black	IPN	1	#22d983	99	periferal	0.5	other	black
control	7	53	0.862446	1.80416	CA3	1	#22d983	166.5	periferal	1.2	selected	black	MRN	1	#22d983	199.5	periferal	0.5	other	black
control	7	54	0.953476	3.25732	CA3	1	#22d983	166.5	periferal	1.2	selected	black	PAG	1	#22d983	174	periferal	0.5	other	black
control	7	55	0.893997	2.30782	CA3	1	#22d983	166.5	periferal	1.2	selected	black	PBG	1	#22d983	156	periferal	0.5	other	black
control	7	56	0.880923	2.09912	CA3	1	#22d983	166.5	periferal	1.2	selected	black	PPN	1	#22d983	172.5	periferal	0.5	other	black
control	7	58	0.862331	1.80233	CA3	1	#22d983	166.5	periferal	1.2	selected	black	RR	1	#22d983	195	periferal	0.5	other	black
control	7	59	0.865268	1.84922	CA3	1	#22d983	166.5	periferal	1.2	selected	black	SAG	1	#22d983	199.5	periferal	0.5	other	black
control	7	60	0.982706	3.72393	CA3	1	#22d983	166.5	periferal	1.2	selected	black	SCdg	1	#22d983	171	periferal	0.5	other	black
control	7	61	0.983622	3.73856	CA3	1	#22d983	166.5	periferal	1.2	selected	black	SCdw	1	#22d983	178.5	periferal	0.5	other	black
control	7	62	0.920477	2.73055	CA3	1	#22d983	166.5	periferal	1.2	selected	black	SCig	1	#22d983	180	periferal	0.5	other	black
control	7	63	0.991459	3.86366	CA3	1	#22d983	166.5	periferal	1.2	selected	black	SCiw	1	#22d983	159	periferal	0.5	other	black
control	7	64	0.767396	0.28683	CA3	1	#22d983	166.5	periferal	1.2	selected	black	SCs	1	#22d983	192	periferal	0.5	other	black
control	7	73	0.805409	0.893661	CA3	1	#22d983	166.5	periferal	1.2	selected	black	MV	1	#22d983	190.5	periferal	0.5	other	black
control	7	74	0.764448	0.239774	CA3	1	#22d983	166.5	periferal	1.2	selected	black	PARN	1	#22d983	190.5	periferal	0.5	other	black
control	7	75	0.832243	1.32202	CA3	1	#22d983	166.5	periferal	1.2	selected	black	PGRNd	1	#22d983	199.5	hub	0.5	other	black
control	7	83	0.783008	0.536047	CA3	1	#22d983	166.5	periferal	1.2	selected	black	COAa	1	#22d983	168	periferal	0.5	other	black
control	7	84	0.915771	2.65542	CA3	1	#22d983	166.5	periferal	1.2	selected	black	NLOT	1	#22d983	175.5	periferal	0.5	other	black
control	7	86	0.841087	1.46321	CA3	1	#22d983	166.5	periferal	1.2	selected	black	PIR	1	#22d983	189	periferal	0.5	other	black
control	7	87	0.833232	1.3378	CA3	1	#22d983	166.5	periferal	1.2	selected	black	CS	1	#22d983	199.5	hub	0.5	other	black
control	7	88	0.960876	3.37545	CA3	1	#22d983	166.5	periferal	1.2	selected	black	NLL	1	#22d983	189	hub	0.5	other	black
control	7	89	0.790824	0.660823	CA3	1	#22d983	166.5	periferal	1.2	selected	black	PB	1	#22d983	165	periferal	0.5	other	black
control	7	90	0.940943	3.05725	CA3	1	#22d983	166.5	periferal	1.2	selected	black	PCG	1	#22d983	192	hub	0.5	other	black
control	7	91	0.865165	1.84758	CA3	1	#22d983	166.5	periferal	1.2	selected	black	PG	1	#22d983	196.5	hub	0.5	other	black
control	7	92	0.903578	2.46078	CA3	1	#22d983	166.5	periferal	1.2	selected	black	PRNc	1	#22d983	196.5	periferal	0.5	other	black
control	7	93	0.926434	2.82563	CA3	1	#22d983	166.5	periferal	1.2	selected	black	PRNr	1	#22d983	190.5	periferal	0.5	other	black
control	7	95	0.75078	0.0215795	CA3	1	#22d983	166.5	periferal	1.2	selected	black	SOC	1	#22d983	154.5	periferal	0.5	other	black
control	7	96	0.955752	3.29366	CA3	1	#22d983	166.5	periferal	1.2	selected	black	SUT	1	#22d983	187.5	hub	0.5	other	black
control	7	97	0.84689	1.55583	CA3	1	#22d983	166.5	periferal	1.2	selected	black	TRN	1	#22d983	187.5	periferal	0.5	other	black
control	7	98	0.847654	1.56803	CA3	1	#22d983	166.5	periferal	1.2	selected	black	V	1	#22d983	106.5	periferal	0.5	other	black
control	7	99	0.966693	3.46831	CA3	1	#22d983	166.5	periferal	1.2	selected	black	BST	1	#22d983	189	hub	1.2	selected	black
control	7	100	0.965807	3.45417	CA3	1	#22d983	166.5	periferal	1.2	selected	black	GPe	1	#22d983	189	hub	0.5	other	black
control	7	101	0.963415	3.41599	CA3	1	#22d983	166.5	periferal	1.2	selected	black	GPi	1	#22d983	189	periferal	0.5	other	black
control	7	103	0.940251	3.04621	CA3	1	#22d983	166.5	periferal	1.2	selected	black	MS	1	#22d983	157.5	periferal	0.5	other	black
control	7	104	0.960021	3.3618	CA3	1	#22d983	166.5	periferal	1.2	selected	black	NDB	1	#22d983	187.5	hub	0.5	other	black
control	7	105	0.933071	2.93159	CA3	1	#22d983	166.5	periferal	1.2	selected	black	SI	1	#22d983	189	hub	0.5	other	black
control	7	106	0.957443	3.32064	CA3	1	#22d983	166.5	periferal	1.2	selected	black	TRS	1	#22d983	168	periferal	0.5	other	black
control	7	107	0.981151	3.69912	CA3	1	#22d983	166.5	periferal	1.2	selected	black	AAA	1	#22d983	184.5	periferal	0.5	other	black
control	7	108	0.932527	2.9229	CA3	1	#22d983	166.5	periferal	1.2	selected	black	ACB	1	#22d983	178.5	periferal	1.2	selected	black
control	7	109	0.931007	2.89864	CA3	1	#22d983	166.5	periferal	1.2	selected	black	CEA	1	#22d983	157.5	periferal	0.5	other	black
control	7	110	0.929997	2.88252	CA3	1	#22d983	166.5	periferal	1.2	selected	black	CP	1	#22d983	177	periferal	0.5	other	black
control	7	111	0.963267	3.41363	CA3	1	#22d983	166.5	periferal	1.2	selected	black	FS	1	#22d983	189	hub	0.5	other	black
control	7	112	0.984806	3.75747	CA3	1	#22d983	166.5	periferal	1.2	selected	black	IA	1	#22d983	184.5	periferal	0.5	other	black
control	7	113	0.843771	1.50605	CA3	1	#22d983	166.5	periferal	1.2	selected	black	LSc	1	#22d983	102	periferal	0.5	other	black
control	7	114	0.961921	3.39214	CA3	1	#22d983	166.5	periferal	1.2	selected	black	LSr	1	#22d983	166.5	periferal	0.5	other	black
control	7	115	0.93622	2.98186	CA3	1	#22d983	166.5	periferal	1.2	selected	black	LSv	1	#22d983	159	periferal	0.5	other	black
control	7	116	0.87932	2.07353	CA3	1	#22d983	166.5	periferal	1.2	selected	black	MEA	1	#22d983	162	periferal	0.5	other	black
control	7	117	0.915383	2.64923	CA3	1	#22d983	166.5	periferal	1.2	selected	black	OT	1	#22d983	189	hub	0.5	other	black
control	7	118	0.908313	2.53636	CA3	1	#22d983	166.5	periferal	1.2	selected	black	SF	1	#22d983	51	periferal	0.5	other	black
control	7	119	0.852137	1.63959	CA3	1	#22d983	166.5	periferal	1.2	selected	black	AV	1	#22d983	198	hub	0.5	other	black
control	7	120	0.909291	2.55197	CA3	1	#22d983	166.5	periferal	1.2	selected	black	CL	1	#22d983	189	hub	0.5	other	black
control	7	121	0.942634	3.08425	CA3	1	#22d983	166.5	periferal	1.2	selected	black	CM	1	#22d983	157.5	periferal	0.5	other	black
control	7	122	0.917294	2.67973	CA3	1	#22d983	166.5	periferal	1.2	selected	black	IMD	1	#22d983	190.5	hub	0.5	other	black
control	7	124	0.846684	1.55255	CA3	1	#22d983	166.5	periferal	1.2	selected	black	LH	1	#22d983	184.5	periferal	0.5	other	black
control	7	125	0.957327	3.3188	CA3	1	#22d983	166.5	periferal	1.2	selected	black	LP	1	#22d983	189	hub	0.5	other	black
control	7	126	0.937616	3.00414	CA3	1	#22d983	166.5	periferal	1.2	selected	black	MD	1	#22d983	186	hub	0.5	other	black
control	7	127	0.959398	3.35185	CA3	1	#22d983	166.5	periferal	1.2	selected	black	MH	1	#22d983	168	periferal	0.5	other	black
control	7	128	0.953657	3.26022	CA3	1	#22d983	166.5	periferal	1.2	selected	black	PCN	1	#22d983	189	hub	0.5	other	black
control	7	130	0.956213	3.30101	CA3	1	#22d983	166.5	periferal	1.2	selected	black	PR	1	#22d983	165	periferal	0.5	other	black
control	7	131	0.925499	2.81071	CA3	1	#22d983	166.5	periferal	1.2	selected	black	PT	1	#22d983	180	periferal	0.5	other	black
control	7	132	0.81704	1.07933	CA3	1	#22d983	166.5	periferal	1.2	selected	black	PVT	1	#22d983	144	periferal	0.5	other	black
control	7	133	0.937193	2.99738	CA3	1	#22d983	166.5	periferal	1.2	selected	black	RE	1	#22d983	178.5	periferal	0.5	other	black
control	7	134	0.903815	2.46456	CA3	1	#22d983	166.5	periferal	1.2	selected	black	RH	1	#22d983	159	periferal	0.5	other	black
control	7	135	0.999391	3.99029	CA3	1	#22d983	166.5	periferal	1.2	selected	black	RT	1	#22d983	165	periferal	0.5	other	black
control	7	137	0.906095	2.50095	CA3	1	#22d983	166.5	periferal	1.2	selected	black	SMT	1	#22d983	180	periferal	0.5	other	black
control	7	139	0.807896	0.93336	CA3	1	#22d983	166.5	periferal	1.2	selected	black	VM	1	#22d983	195	periferal	0.5	other	black
control	7	140	0.834408	1.35658	CA3	1	#22d983	166.5	periferal	1.2	selected	black	VPL	1	#22d983	199.5	periferal	0.5	other	black
control	7	141	0.823335	1.17981	CA3	1	#22d983	166.5	periferal	1.2	selected	black	VPM	1	#22d983	166.5	periferal	0.5	other	black
control	7	142	0.878114	2.05427	CA3	1	#22d983	166.5	periferal	1.2	selected	black	Xi	1	#22d983	186	periferal	0.5	other	black
control	8	9	0.77638	0.430245	IG	1	#22d983	198	hub	0.5	other	black	ADP	1	#22d983	141	periferal	0.5	other	black
control	8	10	0.907633	2.52551	IG	1	#22d983	198	hub	0.5	other	black	AHN	1	#22d983	165	periferal	0.5	other	black
control	8	11	0.835334	1.37135	IG	1	#22d983	198	hub	0.5	other	black	AVP	1	#22d983	153	periferal	0.5	other	black
control	8	13	0.934872	2.96034	IG	1	#22d983	198	hub	0.5	other	black	LHA	1	#22d983	175.5	periferal	0.5	other	black
control	8	14	0.856878	1.71528	IG	1	#22d983	198	hub	0.5	other	black	LPO	1	#22d983	165	periferal	0.5	other	black
control	8	16	0.948738	3.18169	IG	1	#22d983	198	hub	0.5	other	black	MPN	1	#22d983	178.5	periferal	0.5	other	black
control	8	17	0.918747	2.70293	IG	1	#22d983	198	hub	0.5	other	black	MPO	1	#22d983	175.5	periferal	0.5	other	black
control	8	18	0.866328	1.86613	IG	1	#22d983	198	hub	0.5	other	black	PH	1	#22d983	159	periferal	0.5	other	black
control	8	19	0.985099	3.76214	IG	1	#22d983	198	hub	0.5	other	black	PS	1	#22d983	189	hub	0.5	other	black
control	8	20	0.836563	1.39098	IG	1	#22d983	198	hub	0.5	other	black	PVHd	1	#22d983	154.5	periferal	0.5	other	black
control	8	21	0.782563	0.528944	IG	1	#22d983	198	hub	0.5	other	black	PVi	2	#9839be	76.5	periferal	0.5	other	black
control	8	22	0.96464	3.43555	IG	1	#22d983	198	hub	0.5	other	black	PeF	1	#22d983	181.5	periferal	0.5	other	black
control	8	23	0.864428	1.83581	IG	1	#22d983	198	hub	0.5	other	black	TU	1	#22d983	165	periferal	0.5	other	black
control	8	25	0.968818	3.50224	IG	1	#22d983	198	hub	0.5	other	black	ZI	1	#22d983	184.5	periferal	0.5	other	black
control	8	26	0.95061	3.21158	IG	1	#22d983	198	hub	0.5	other	black	ACAd	1	#22d983	180	periferal	0.5	other	black
control	8	27	0.958635	3.33967	IG	1	#22d983	198	hub	0.5	other	black	ACAv	1	#22d983	181.5	periferal	0.5	other	black
control	8	28	0.95224	3.23759	IG	1	#22d983	198	hub	0.5	other	black	AId	1	#22d983	180	periferal	0.5	other	black
control	8	29	0.985303	3.76539	IG	1	#22d983	198	hub	0.5	other	black	AIp	1	#22d983	199.5	hub	0.5	other	black
control	8	30	0.957497	3.32152	IG	1	#22d983	198	hub	0.5	other	black	AIv	1	#22d983	180	periferal	0.5	other	black
control	8	31	0.940018	3.04248	IG	1	#22d983	198	hub	0.5	other	black	GU	1	#22d983	190.5	periferal	0.5	other	black
control	8	32	0.942319	3.07922	IG	1	#22d983	198	hub	0.5	other	black	MOp	1	#22d983	184.5	periferal	0.5	other	black
control	8	33	0.947571	3.16306	IG	1	#22d983	198	hub	0.5	other	black	MOs	1	#22d983	181.5	periferal	0.5	other	black
control	8	34	0.931892	2.91277	IG	1	#22d983	198	hub	0.5	other	black	RSPagl	1	#22d983	177	periferal	0.5	other	black
control	8	35	0.908085	2.53272	IG	1	#22d983	198	hub	0.5	other	black	RSPd	1	#22d983	166.5	periferal	0.5	other	black
control	8	36	0.941611	3.06792	IG	1	#22d983	198	hub	0.5	other	black	RSPv	1	#22d983	180	periferal	0.5	other	black
control	8	37	0.922024	2.75524	IG	1	#22d983	198	hub	0.5	other	black	SSp-bfd	1	#22d983	175.5	periferal	0.5	other	black
control	8	38	0.941639	3.06837	IG	1	#22d983	198	hub	0.5	other	black	SSp-ll	1	#22d983	180	periferal	0.5	other	black
control	8	39	0.857011	1.7174	IG	1	#22d983	198	hub	0.5	other	black	SSp-m	1	#22d983	174	periferal	0.5	other	black
control	8	40	0.920114	2.72475	IG	1	#22d983	198	hub	0.5	other	black	SSp-n	1	#22d983	184.5	periferal	0.5	other	black
control	8	41	0.91165	2.58963	IG	1	#22d983	198	hub	0.5	other	black	SSp-tr	1	#22d983	168	periferal	0.5	other	black
control	8	42	0.937882	3.00839	IG	1	#22d983	198	hub	0.5	other	black	SSp-ul	1	#22d983	180	periferal	0.5	other	black
control	8	43	0.926714	2.83011	IG	1	#22d983	198	hub	0.5	other	black	SSp-un	1	#22d983	178.5	periferal	0.5	other	black
control	8	44	0.922947	2.76998	IG	1	#22d983	198	hub	0.5	other	black	SSs	1	#22d983	178.5	periferal	0.5	other	black
control	8	45	0.901377	2.42565	IG	1	#22d983	198	hub	0.5	other	black	VISC	1	#22d983	165	periferal	0.5	other	black
control	8	46	0.989898	3.83874	IG	1	#22d983	198	hub	0.5	other	black	CLI	1	#22d983	195	hub	0.5	other	black
control	8	47	0.988146	3.81078	IG	1	#22d983	198	hub	0.5	other	black	CUN	1	#22d983	199.5	periferal	0.5	other	black
control	8	48	0.959579	3.35475	IG	1	#22d983	198	hub	0.5	other	black	DR	1	#22d983	174	periferal	1.2	selected	black
control	8	49	0.951092	3.21926	IG	1	#22d983	198	hub	0.5	other	black	IC	1	#22d983	178.5	periferal	0.5	other	black
control	8	50	0.947731	3.16561	IG	1	#22d983	198	hub	0.5	other	black	III	1	#22d983	175.5	periferal	0.5	other	black
control	8	52	0.918361	2.69677	IG	1	#22d983	198	hub	0.5	other	black	MEV	1	#22d983	166.5	periferal	0.5	other	black
control	8	53	0.993999	3.90422	IG	1	#22d983	198	hub	0.5	other	black	MRN	1	#22d983	199.5	periferal	0.5	other	black
control	8	54	0.938551	3.01907	IG	1	#22d983	198	hub	0.5	other	black	PAG	1	#22d983	174	periferal	0.5	other	black
control	8	55	0.935295	2.96709	IG	1	#22d983	198	hub	0.5	other	black	PBG	1	#22d983	156	periferal	0.5	other	black
control	8	56	0.95725	3.31757	IG	1	#22d983	198	hub	0.5	other	black	PPN	1	#22d983	172.5	periferal	0.5	other	black
control	8	57	0.784079	0.553158	IG	1	#22d983	198	hub	0.5	other	black	RN	2	#9839be	75	periferal	0.5	other	black
control	8	58	0.98675	3.78849	IG	1	#22d983	198	hub	0.5	other	black	RR	1	#22d983	195	periferal	0.5	other	black
control	8	59	0.992502	3.88031	IG	1	#22d983	198	hub	0.5	other	black	SAG	1	#22d983	199.5	periferal	0.5	other	black
control	8	60	0.927937	2.84963	IG	1	#22d983	198	hub	0.5	other	black	SCdg	1	#22d983	171	periferal	0.5	other	black
control	8	61	0.949928	3.20068	IG	1	#22d983	198	hub	0.5	other	black	SCdw	1	#22d983	178.5	periferal	0.5	other	black
control	8	62	0.955438	3.28865	IG	1	#22d983	198	hub	0.5	other	black	SCig	1	#22d983	180	periferal	0.5	other	black
control	8	63	0.85875	1.74517	IG	1	#22d983	198	hub	0.5	other	black	SCiw	1	#22d983	159	periferal	0.5	other	black
control	8	64	0.950364	3.20764	IG	1	#22d983	198	hub	0.5	other	black	SCs	1	#22d983	192	periferal	0.5	other	black
control	8	65	0.897657	2.36625	IG	1	#22d983	198	hub	0.5	other	black	SNc	1	#22d983	123	periferal	0.5	other	black
control	8	66	0.836143	1.38428	IG	1	#22d983	198	hub	0.5	other	black	SNr	2	#9839be	82.5	periferal	0.5	other	black
control	8	67	0.873772	1.98497	IG	1	#22d983	198	hub	0.5	other	black	VTA	1	#22d983	111	periferal	0.5	other	black
control	8	69	0.909328	2.55256	IG	1	#22d983	198	hub	0.5	other	black	GRN	1	#22d983	138	periferal	0.5	other	black
control	8	70	0.941915	3.07277	IG	1	#22d983	198	hub	0.5	other	black	IRN	1	#22d983	178.5	periferal	0.5	other	black
control	8	71	0.872395	1.96298	IG	1	#22d983	198	hub	0.5	other	black	LAV	1	#22d983	112.5	periferal	0.5	other	black
control	8	72	0.79352	0.703856	IG	1	#22d983	198	hub	0.5	other	black	MARN	2	#9839be	79.5	periferal	0.5	other	black
control	8	73	0.977439	3.63987	IG	1	#22d983	198	hub	0.5	other	black	MV	1	#22d983	190.5	periferal	0.5	other	black
control	8	74	0.959789	3.3581	IG	1	#22d983	198	hub	0.5	other	black	PARN	1	#22d983	190.5	periferal	0.5	other	black
control	8	75	0.976314	3.6219	IG	1	#22d983	198	hub	0.5	other	black	PGRNd	1	#22d983	199.5	hub	0.5	other	black
control	8	76	0.756865	0.118724	IG	1	#22d983	198	hub	0.5	other	black	PGRNl	2	#9839be	70.5	periferal	0.5	other	black
control	8	78	0.936557	2.98724	IG	1	#22d983	198	hub	0.5	other	black	RM	1	#22d983	162	periferal	0.5	other	black
control	8	79	0.918843	2.70447	IG	1	#22d983	198	hub	0.5	other	black	RPA	1	#22d983	168	periferal	0.5	other	black
control	8	80	0.920956	2.73819	IG	1	#22d983	198	hub	0.5	other	black	SPVO	1	#22d983	147	periferal	0.5	other	black
control	8	82	0.886606	2.18984	IG	1	#22d983	198	hub	0.5	other	black	VII	2	#9839be	111	periferal	0.5	other	black
control	8	83	0.877317	2.04156	IG	1	#22d983	198	hub	0.5	other	black	COAa	1	#22d983	168	periferal	0.5	other	black
control	8	84	0.923754	2.78286	IG	1	#22d983	198	hub	0.5	other	black	NLOT	1	#22d983	175.5	periferal	0.5	other	black
control	8	85	0.765031	0.249075	IG	1	#22d983	198	hub	0.5	other	black	PAA	1	#22d983	121.5	periferal	0.5	other	black
control	8	86	0.962639	3.4036	IG	1	#22d983	198	hub	0.5	other	black	PIR	1	#22d983	189	periferal	0.5	other	black
control	8	87	0.979205	3.66805	IG	1	#22d983	198	hub	0.5	other	black	CS	1	#22d983	199.5	hub	0.5	other	black
control	8	88	0.989025	3.82481	IG	1	#22d983	198	hub	0.5	other	black	NLL	1	#22d983	189	hub	0.5	other	black
control	8	89	0.95059	3.21125	IG	1	#22d983	198	hub	0.5	other	black	PB	1	#22d983	165	periferal	0.5	other	black
control	8	90	0.99605	3.93695	IG	1	#22d983	198	hub	0.5	other	black	PCG	1	#22d983	192	hub	0.5	other	black
control	8	91	0.980457	3.68804	IG	1	#22d983	198	hub	0.5	other	black	PG	1	#22d983	196.5	hub	0.5	other	black
control	8	92	0.998917	3.98273	IG	1	#22d983	198	hub	0.5	other	black	PRNc	1	#22d983	196.5	periferal	0.5	other	black
control	8	93	0.98268	3.72352	IG	1	#22d983	198	hub	0.5	other	black	PRNr	1	#22d983	190.5	periferal	0.5	other	black
control	8	94	0.890204	2.24729	IG	1	#22d983	198	hub	0.5	other	black	RPO	1	#22d983	115.5	periferal	0.5	other	black
control	8	95	0.938813	3.02325	IG	1	#22d983	198	hub	0.5	other	black	SOC	1	#22d983	154.5	periferal	0.5	other	black
control	8	96	0.976503	3.62492	IG	1	#22d983	198	hub	0.5	other	black	SUT	1	#22d983	187.5	hub	0.5	other	black
control	8	97	0.955923	3.29638	IG	1	#22d983	198	hub	0.5	other	black	TRN	1	#22d983	187.5	periferal	0.5	other	black
control	8	98	0.882538	2.1249	IG	1	#22d983	198	hub	0.5	other	black	V	1	#22d983	106.5	periferal	0.5	other	black
control	8	99	0.976598	3.62644	IG	1	#22d983	198	hub	0.5	other	black	BST	1	#22d983	189	hub	1.2	selected	black
control	8	100	0.986328	3.78176	IG	1	#22d983	198	hub	0.5	other	black	GPe	1	#22d983	189	hub	0.5	other	black
control	8	101	0.981666	3.70733	IG	1	#22d983	198	hub	0.5	other	black	GPi	1	#22d983	189	periferal	0.5	other	black
control	8	102	0.772369	0.366218	IG	1	#22d983	198	hub	0.5	other	black	MA	2	#9839be	43.5	periferal	0.5	other	black
control	8	103	0.854486	1.67709	IG	1	#22d983	198	hub	0.5	other	black	MS	1	#22d983	157.5	periferal	0.5	other	black
control	8	104	0.984197	3.74774	IG	1	#22d983	198	hub	0.5	other	black	NDB	1	#22d983	187.5	hub	0.5	other	black
control	8	105	0.985294	3.76525	IG	1	#22d983	198	hub	0.5	other	black	SI	1	#22d983	189	hub	0.5	other	black
control	8	106	0.921299	2.74367	IG	1	#22d983	198	hub	0.5	other	black	TRS	1	#22d983	168	periferal	0.5	other	black
control	8	107	0.972431	3.55991	IG	1	#22d983	198	hub	0.5	other	black	AAA	1	#22d983	184.5	periferal	0.5	other	black
control	8	108	0.943174	3.09286	IG	1	#22d983	198	hub	0.5	other	black	ACB	1	#22d983	178.5	periferal	1.2	selected	black
control	8	109	0.84756	1.56654	IG	1	#22d983	198	hub	0.5	other	black	CEA	1	#22d983	157.5	periferal	0.5	other	black
control	8	110	0.94093	3.05704	IG	1	#22d983	198	hub	0.5	other	black	CP	1	#22d983	177	periferal	0.5	other	black
control	8	111	0.983089	3.73005	IG	1	#22d983	198	hub	0.5	other	black	FS	1	#22d983	189	hub	0.5	other	black
control	8	112	0.968527	3.49759	IG	1	#22d983	198	hub	0.5	other	black	IA	1	#22d983	184.5	periferal	0.5	other	black
control	8	113	0.871262	1.9449	IG	1	#22d983	198	hub	0.5	other	black	LSc	1	#22d983	102	periferal	0.5	other	black
control	8	114	0.915735	2.65485	IG	1	#22d983	198	hub	0.5	other	black	LSr	1	#22d983	166.5	periferal	0.5	other	black
control	8	115	0.872394	1.96296	IG	1	#22d983	198	hub	0.5	other	black	LSv	1	#22d983	159	periferal	0.5	other	black
control	8	116	0.890591	2.25346	IG	1	#22d983	198	hub	0.5	other	black	MEA	1	#22d983	162	periferal	0.5	other	black
control	8	117	0.983794	3.74131	IG	1	#22d983	198	hub	0.5	other	black	OT	1	#22d983	189	hub	0.5	other	black
control	8	119	0.988962	3.8238	IG	1	#22d983	198	hub	0.5	other	black	AV	1	#22d983	198	hub	0.5	other	black
control	8	120	0.974384	3.59109	IG	1	#22d983	198	hub	0.5	other	black	CL	1	#22d983	189	hub	0.5	other	black
control	8	121	0.856953	1.71648	IG	1	#22d983	198	hub	0.5	other	black	CM	1	#22d983	157.5	periferal	0.5	other	black
control	8	122	0.991009	3.85648	IG	1	#22d983	198	hub	0.5	other	black	IMD	1	#22d983	190.5	hub	0.5	other	black
control	8	123	0.942163	3.07673	IG	1	#22d983	198	hub	0.5	other	black	LD	1	#22d983	162	periferal	0.5	other	black
control	8	124	0.934573	2.95557	IG	1	#22d983	198	hub	0.5	other	black	LH	1	#22d983	184.5	periferal	0.5	other	black
control	8	125	0.979915	3.67939	IG	1	#22d983	198	hub	0.5	other	black	LP	1	#22d983	189	hub	0.5	other	black
control	8	126	0.965817	3.45433	IG	1	#22d983	198	hub	0.5	other	black	MD	1	#22d983	186	hub	0.5	other	black
control	8	127	0.926424	2.82547	IG	1	#22d983	198	hub	0.5	other	black	MH	1	#22d983	168	periferal	0.5	other	black
control	8	128	0.972811	3.56598	IG	1	#22d983	198	hub	0.5	other	black	PCN	1	#22d983	189	hub	0.5	other	black
control	8	129	0.869743	1.92065	IG	1	#22d983	198	hub	0.5	other	black	POL	1	#22d983	148.5	periferal	0.5	other	black
control	8	130	0.901459	2.42694	IG	1	#22d983	198	hub	0.5	other	black	PR	1	#22d983	165	periferal	0.5	other	black
control	8	131	0.948093	3.1714	IG	1	#22d983	198	hub	0.5	other	black	PT	1	#22d983	180	periferal	0.5	other	black
control	8	132	0.766164	0.267163	IG	1	#22d983	198	hub	0.5	other	black	PVT	1	#22d983	144	periferal	0.5	other	black
control	8	133	0.943695	3.10118	IG	1	#22d983	198	hub	0.5	other	black	RE	1	#22d983	178.5	periferal	0.5	other	black
control	8	134	0.858047	1.73394	IG	1	#22d983	198	hub	0.5	other	black	RH	1	#22d983	159	periferal	0.5	other	black
control	8	135	0.90118	2.4225	IG	1	#22d983	198	hub	0.5	other	black	RT	1	#22d983	165	periferal	0.5	other	black
control	8	137	0.948575	3.17908	IG	1	#22d983	198	hub	0.5	other	black	SMT	1	#22d983	180	periferal	0.5	other	black
control	8	138	0.817691	1.08971	IG	1	#22d983	198	hub	0.5	other	black	VAL	1	#22d983	90	periferal	0.5	other	black
control	8	139	0.96244	3.40042	IG	1	#22d983	198	hub	0.5	other	black	VM	1	#22d983	195	periferal	0.5	other	black
control	8	140	0.986698	3.78767	IG	1	#22d983	198	hub	0.5	other	black	VPL	1	#22d983	199.5	periferal	0.5	other	black
control	8	141	0.877867	2.05034	IG	1	#22d983	198	hub	0.5	other	black	VPM	1	#22d983	166.5	periferal	0.5	other	black
control	8	142	0.968589	3.49858	IG	1	#22d983	198	hub	0.5	other	black	Xi	1	#22d983	186	periferal	0.5	other	black
control	9	10	0.962434	3.40033	ADP	1	#22d983	141	periferal	0.5	other	black	AHN	1	#22d983	165	periferal	0.5	other	black
control	9	11	0.97435	3.59055	ADP	1	#22d983	141	periferal	0.5	other	black	AVP	1	#22d983	153	periferal	0.5	other	black
control	9	12	0.928972	2.86616	ADP	1	#22d983	141	periferal	0.5	other	black	AVPV	1	#22d983	70.5	periferal	0.5	other	black
control	9	13	0.949531	3.19435	ADP	1	#22d983	141	periferal	0.5	other	black	LHA	1	#22d983	175.5	periferal	0.5	other	black
control	9	14	0.878677	2.06326	ADP	1	#22d983	141	periferal	0.5	other	black	LPO	1	#22d983	165	periferal	0.5	other	black
control	9	16	0.93011	2.88431	ADP	1	#22d983	141	periferal	0.5	other	black	MPN	1	#22d983	178.5	periferal	0.5	other	black
control	9	17	0.913749	2.62313	ADP	1	#22d983	141	periferal	0.5	other	black	MPO	1	#22d983	175.5	periferal	0.5	other	black
control	9	18	0.985914	3.77515	ADP	1	#22d983	141	periferal	0.5	other	black	PH	1	#22d983	159	periferal	0.5	other	black
control	9	19	0.867723	1.8884	ADP	1	#22d983	141	periferal	0.5	other	black	PS	1	#22d983	189	hub	0.5	other	black
control	9	20	0.993679	3.89911	ADP	1	#22d983	141	periferal	0.5	other	black	PVHd	1	#22d983	154.5	periferal	0.5	other	black
control	9	22	0.914848	2.64069	ADP	1	#22d983	141	periferal	0.5	other	black	PeF	1	#22d983	181.5	periferal	0.5	other	black
control	9	23	0.897476	2.36336	ADP	1	#22d983	141	periferal	0.5	other	black	TU	1	#22d983	165	periferal	0.5	other	black
control	9	25	0.901763	2.43181	ADP	1	#22d983	141	periferal	0.5	other	black	ZI	1	#22d983	184.5	periferal	0.5	other	black
control	9	26	0.929094	2.8681	ADP	1	#22d983	141	periferal	0.5	other	black	ACAd	1	#22d983	180	periferal	0.5	other	black
control	9	27	0.923532	2.77931	ADP	1	#22d983	141	periferal	0.5	other	black	ACAv	1	#22d983	181.5	periferal	0.5	other	black
control	9	28	0.929723	2.87815	ADP	1	#22d983	141	periferal	0.5	other	black	AId	1	#22d983	180	periferal	0.5	other	black
control	9	29	0.75816	0.139397	ADP	1	#22d983	141	periferal	0.5	other	black	AIp	1	#22d983	199.5	hub	0.5	other	black
control	9	30	0.922848	2.76839	ADP	1	#22d983	141	periferal	0.5	other	black	AIv	1	#22d983	180	periferal	0.5	other	black
control	9	31	0.758016	0.137093	ADP	1	#22d983	141	periferal	0.5	other	black	GU	1	#22d983	190.5	periferal	0.5	other	black
control	9	32	0.860297	1.76985	ADP	1	#22d983	141	periferal	0.5	other	black	MOp	1	#22d983	184.5	periferal	0.5	other	black
control	9	33	0.897299	2.36054	ADP	1	#22d983	141	periferal	0.5	other	black	MOs	1	#22d983	181.5	periferal	0.5	other	black
control	9	34	0.931942	2.91357	ADP	1	#22d983	141	periferal	0.5	other	black	RSPagl	1	#22d983	177	periferal	0.5	other	black
control	9	35	0.954168	3.26836	ADP	1	#22d983	141	periferal	0.5	other	black	RSPd	1	#22d983	166.5	periferal	0.5	other	black
control	9	36	0.91397	2.62667	ADP	1	#22d983	141	periferal	0.5	other	black	RSPv	1	#22d983	180	periferal	0.5	other	black
control	9	37	0.931342	2.90399	ADP	1	#22d983	141	periferal	0.5	other	black	SSp-bfd	1	#22d983	175.5	periferal	0.5	other	black
control	9	38	0.916199	2.66225	ADP	1	#22d983	141	periferal	0.5	other	black	SSp-ll	1	#22d983	180	periferal	0.5	other	black
control	9	41	0.950396	3.20816	ADP	1	#22d983	141	periferal	0.5	other	black	SSp-tr	1	#22d983	168	periferal	0.5	other	black
control	9	42	0.913924	2.62593	ADP	1	#22d983	141	periferal	0.5	other	black	SSp-ul	1	#22d983	180	periferal	0.5	other	black
control	9	43	0.913933	2.62608	ADP	1	#22d983	141	periferal	0.5	other	black	SSp-un	1	#22d983	178.5	periferal	0.5	other	black
control	9	44	0.904074	2.4687	ADP	1	#22d983	141	periferal	0.5	other	black	SSs	1	#22d983	178.5	periferal	0.5	other	black
control	9	45	0.962324	3.39857	ADP	1	#22d983	141	periferal	0.5	other	black	VISC	1	#22d983	165	periferal	0.5	other	black
control	9	46	0.809806	0.963846	ADP	1	#22d983	141	periferal	0.5	other	black	CLI	1	#22d983	195	hub	0.5	other	black
control	9	49	0.915948	2.65824	ADP	1	#22d983	141	periferal	0.5	other	black	IC	1	#22d983	178.5	periferal	0.5	other	black
control	9	50	0.883595	2.14177	ADP	1	#22d983	141	periferal	0.5	other	black	III	1	#22d983	175.5	periferal	0.5	other	black
control	9	51	0.960216	3.36492	ADP	1	#22d983	141	periferal	0.5	other	black	IPN	1	#22d983	99	periferal	0.5	other	black
control	9	54	0.94553	3.13047	ADP	1	#22d983	141	periferal	0.5	other	black	PAG	1	#22d983	174	periferal	0.5	other	black
control	9	60	0.94725	3.15794	ADP	1	#22d983	141	periferal	0.5	other	black	SCdg	1	#22d983	171	periferal	0.5	other	black
control	9	61	0.92457	2.79587	ADP	1	#22d983	141	periferal	0.5	other	black	SCdw	1	#22d983	178.5	periferal	0.5	other	black
control	9	62	0.911664	2.58986	ADP	1	#22d983	141	periferal	0.5	other	black	SCig	1	#22d983	180	periferal	0.5	other	black
control	9	63	0.934594	2.95589	ADP	1	#22d983	141	periferal	0.5	other	black	SCiw	1	#22d983	159	periferal	0.5	other	black
control	9	75	0.761194	0.187824	ADP	1	#22d983	141	periferal	0.5	other	black	PGRNd	1	#22d983	199.5	hub	0.5	other	black
control	9	83	0.863132	1.81511	ADP	1	#22d983	141	periferal	0.5	other	black	COAa	1	#22d983	168	periferal	0.5	other	black
control	9	84	0.943675	3.10086	ADP	1	#22d983	141	periferal	0.5	other	black	NLOT	1	#22d983	175.5	periferal	0.5	other	black
control	9	86	0.813349	1.0204	ADP	1	#22d983	141	periferal	0.5	other	black	PIR	1	#22d983	189	periferal	0.5	other	black
control	9	87	0.75224	0.0448866	ADP	1	#22d983	141	periferal	0.5	other	black	CS	1	#22d983	199.5	hub	0.5	other	black
control	9	88	0.849113	1.59132	ADP	1	#22d983	141	periferal	0.5	other	black	NLL	1	#22d983	189	hub	0.5	other	black
control	9	90	0.794786	0.724079	ADP	1	#22d983	141	periferal	0.5	other	black	PCG	1	#22d983	192	hub	0.5	other	black
control	9	91	0.805901	0.901514	ADP	1	#22d983	141	periferal	0.5	other	black	PG	1	#22d983	196.5	hub	0.5	other	black
control	9	96	0.893958	2.3072	ADP	1	#22d983	141	periferal	0.5	other	black	SUT	1	#22d983	187.5	hub	0.5	other	black
control	9	97	0.835062	1.36703	ADP	1	#22d983	141	periferal	0.5	other	black	TRN	1	#22d983	187.5	periferal	0.5	other	black
control	9	99	0.890959	2.25933	ADP	1	#22d983	141	periferal	0.5	other	black	BST	1	#22d983	189	hub	1.2	selected	black
control	9	100	0.854227	1.67296	ADP	1	#22d983	141	periferal	0.5	other	black	GPe	1	#22d983	189	hub	0.5	other	black
control	9	101	0.801472	0.830805	ADP	1	#22d983	141	periferal	0.5	other	black	GPi	1	#22d983	189	periferal	0.5	other	black
control	9	103	0.99077	3.85266	ADP	1	#22d983	141	periferal	0.5	other	black	MS	1	#22d983	157.5	periferal	0.5	other	black
control	9	104	0.87347	1.98015	ADP	1	#22d983	141	periferal	0.5	other	black	NDB	1	#22d983	187.5	hub	0.5	other	black
control	9	105	0.867165	1.8795	ADP	1	#22d983	141	periferal	0.5	other	black	SI	1	#22d983	189	hub	0.5	other	black
control	9	106	0.960337	3.36685	ADP	1	#22d983	141	periferal	0.5	other	black	TRS	1	#22d983	168	periferal	0.5	other	black
control	9	107	0.878446	2.05958	ADP	1	#22d983	141	periferal	0.5	other	black	AAA	1	#22d983	184.5	periferal	0.5	other	black
control	9	108	0.933619	2.94034	ADP	1	#22d983	141	periferal	0.5	other	black	ACB	1	#22d983	178.5	periferal	1.2	selected	black
control	9	109	0.992382	3.87841	ADP	1	#22d983	141	periferal	0.5	other	black	CEA	1	#22d983	157.5	periferal	0.5	other	black
control	9	110	0.934747	2.95834	ADP	1	#22d983	141	periferal	0.5	other	black	CP	1	#22d983	177	periferal	0.5	other	black
control	9	111	0.874808	2.00151	ADP	1	#22d983	141	periferal	0.5	other	black	FS	1	#22d983	189	hub	0.5	other	black
control	9	112	0.877882	2.05057	ADP	1	#22d983	141	periferal	0.5	other	black	IA	1	#22d983	184.5	periferal	0.5	other	black
control	9	114	0.964001	3.42534	ADP	1	#22d983	141	periferal	0.5	other	black	LSr	1	#22d983	166.5	periferal	0.5	other	black
control	9	115	0.984781	3.75706	ADP	1	#22d983	141	periferal	0.5	other	black	LSv	1	#22d983	159	periferal	0.5	other	black
control	9	116	0.946879	3.15202	ADP	1	#22d983	141	periferal	0.5	other	black	MEA	1	#22d983	162	periferal	0.5	other	black
control	9	117	0.857965	1.73264	ADP	1	#22d983	141	periferal	0.5	other	black	OT	1	#22d983	189	hub	0.5	other	black
control	9	118	0.752248	0.0450161	ADP	1	#22d983	141	periferal	0.5	other	black	SF	1	#22d983	51	periferal	0.5	other	black
control	9	120	0.872622	1.96661	ADP	1	#22d983	141	periferal	0.5	other	black	CL	1	#22d983	189	hub	0.5	other	black
control	9	121	0.990044	3.84107	ADP	1	#22d983	141	periferal	0.5	other	black	CM	1	#22d983	157.5	periferal	0.5	other	black
control	9	122	0.839701	1.44108	ADP	1	#22d983	141	periferal	0.5	other	black	IMD	1	#22d983	190.5	hub	0.5	other	black
control	9	124	0.869104	1.91046	ADP	1	#22d983	141	periferal	0.5	other	black	LH	1	#22d983	184.5	periferal	0.5	other	black
control	9	125	0.886271	2.18449	ADP	1	#22d983	141	periferal	0.5	other	black	LP	1	#22d983	189	hub	0.5	other	black
control	9	126	0.907135	2.51756	ADP	1	#22d983	141	periferal	0.5	other	black	MD	1	#22d983	186	hub	0.5	other	black
control	9	127	0.956539	3.30622	ADP	1	#22d983	141	periferal	0.5	other	black	MH	1	#22d983	168	periferal	0.5	other	black
control	9	128	0.900961	2.419	ADP	1	#22d983	141	periferal	0.5	other	black	PCN	1	#22d983	189	hub	0.5	other	black
control	9	130	0.972657	3.56353	ADP	1	#22d983	141	periferal	0.5	other	black	PR	1	#22d983	165	periferal	0.5	other	black
control	9	131	0.924159	2.78932	ADP	1	#22d983	141	periferal	0.5	other	black	PT	1	#22d983	180	periferal	0.5	other	black
control	9	132	0.971808	3.54996	ADP	1	#22d983	141	periferal	0.5	other	black	PVT	1	#22d983	144	periferal	0.5	other	black
control	9	133	0.935245	2.9663	ADP	1	#22d983	141	periferal	0.5	other	black	RE	1	#22d983	178.5	periferal	0.5	other	black
control	9	134	0.981615	3.70653	ADP	1	#22d983	141	periferal	0.5	other	black	RH	1	#22d983	159	periferal	0.5	other	black
control	9	135	0.913383	2.61729	ADP	1	#22d983	141	periferal	0.5	other	black	RT	1	#22d983	165	periferal	0.5	other	black
control	9	137	0.909933	2.56223	ADP	1	#22d983	141	periferal	0.5	other	black	SMT	1	#22d983	180	periferal	0.5	other	black
control	9	139	0.75725	0.12486	ADP	1	#22d983	141	periferal	0.5	other	black	VM	1	#22d983	195	periferal	0.5	other	black
control	9	141	0.907954	2.53064	ADP	1	#22d983	141	periferal	0.5	other	black	VPM	1	#22d983	166.5	periferal	0.5	other	black
control	9	142	0.850918	1.62013	ADP	1	#22d983	141	periferal	0.5	other	black	Xi	1	#22d983	186	periferal	0.5	other	black
control	10	11	0.98728	3.79695	AHN	1	#22d983	165	periferal	0.5	other	black	AVP	1	#22d983	153	periferal	0.5	other	black
control	10	12	0.794151	0.713928	AHN	1	#22d983	165	periferal	0.5	other	black	AVPV	1	#22d983	70.5	periferal	0.5	other	black
control	10	13	0.993248	3.89223	AHN	1	#22d983	165	periferal	0.5	other	black	LHA	1	#22d983	175.5	periferal	0.5	other	black
control	10	14	0.879467	2.07588	AHN	1	#22d983	165	periferal	0.5	other	black	LPO	1	#22d983	165	periferal	0.5	other	black
control	10	16	0.993769	3.90053	AHN	1	#22d983	165	periferal	0.5	other	black	MPN	1	#22d983	178.5	periferal	0.5	other	black
control	10	17	0.941838	3.07154	AHN	1	#22d983	165	periferal	0.5	other	black	MPO	1	#22d983	175.5	periferal	0.5	other	black
control	10	18	0.985034	3.76109	AHN	1	#22d983	165	periferal	0.5	other	black	PH	1	#22d983	159	periferal	0.5	other	black
control	10	19	0.955781	3.29412	AHN	1	#22d983	165	periferal	0.5	other	black	PS	1	#22d983	189	hub	0.5	other	black
control	10	20	0.978478	3.65644	AHN	1	#22d983	165	periferal	0.5	other	black	PVHd	1	#22d983	154.5	periferal	0.5	other	black
control	10	22	0.98199	3.7125	AHN	1	#22d983	165	periferal	0.5	other	black	PeF	1	#22d983	181.5	periferal	0.5	other	black
control	10	23	0.898203	2.37497	AHN	1	#22d983	165	periferal	0.5	other	black	TU	1	#22d983	165	periferal	0.5	other	black
control	10	25	0.983125	3.73063	AHN	1	#22d983	165	periferal	0.5	other	black	ZI	1	#22d983	184.5	periferal	0.5	other	black
control	10	26	0.980481	3.68841	AHN	1	#22d983	165	periferal	0.5	other	black	ACAd	1	#22d983	180	periferal	0.5	other	black
control	10	27	0.985385	3.76671	AHN	1	#22d983	165	periferal	0.5	other	black	ACAv	1	#22d983	181.5	periferal	0.5	other	black
control	10	28	0.98367	3.73933	AHN	1	#22d983	165	periferal	0.5	other	black	AId	1	#22d983	180	periferal	0.5	other	black
control	10	29	0.873759	1.98475	AHN	1	#22d983	165	periferal	0.5	other	black	AIp	1	#22d983	199.5	hub	0.5	other	black
control	10	30	0.981161	3.69928	AHN	1	#22d983	165	periferal	0.5	other	black	AIv	1	#22d983	180	periferal	0.5	other	black
control	10	31	0.839523	1.43824	AHN	1	#22d983	165	periferal	0.5	other	black	GU	1	#22d983	190.5	periferal	0.5	other	black
control	10	32	0.913721	2.62269	AHN	1	#22d983	165	periferal	0.5	other	black	MOp	1	#22d983	184.5	periferal	0.5	other	black
control	10	33	0.946901	3.15236	AHN	1	#22d983	165	periferal	0.5	other	black	MOs	1	#22d983	181.5	periferal	0.5	other	black
control	10	34	0.966987	3.473	AHN	1	#22d983	165	periferal	0.5	other	black	RSPagl	1	#22d983	177	periferal	0.5	other	black
control	10	35	0.972811	3.56598	AHN	1	#22d983	165	periferal	0.5	other	black	RSPd	1	#22d983	166.5	periferal	0.5	other	black
control	10	36	0.9572	3.31676	AHN	1	#22d983	165	periferal	0.5	other	black	RSPv	1	#22d983	180	periferal	0.5	other	black
control	10	37	0.959535	3.35405	AHN	1	#22d983	165	periferal	0.5	other	black	SSp-bfd	1	#22d983	175.5	periferal	0.5	other	black
control	10	38	0.959249	3.34949	AHN	1	#22d983	165	periferal	0.5	other	black	SSp-ll	1	#22d983	180	periferal	0.5	other	black
control	10	39	0.773438	0.383281	AHN	1	#22d983	165	periferal	0.5	other	black	SSp-m	1	#22d983	174	periferal	0.5	other	black
control	10	40	0.813758	1.02693	AHN	1	#22d983	165	periferal	0.5	other	black	SSp-n	1	#22d983	184.5	periferal	0.5	other	black
control	10	41	0.971265	3.54129	AHN	1	#22d983	165	periferal	0.5	other	black	SSp-tr	1	#22d983	168	periferal	0.5	other	black
control	10	42	0.954497	3.27363	AHN	1	#22d983	165	periferal	0.5	other	black	SSp-ul	1	#22d983	180	periferal	0.5	other	black
control	10	43	0.947017	3.15421	AHN	1	#22d983	165	periferal	0.5	other	black	SSp-un	1	#22d983	178.5	periferal	0.5	other	black
control	10	44	0.936288	2.98294	AHN	1	#22d983	165	periferal	0.5	other	black	SSs	1	#22d983	178.5	periferal	0.5	other	black
control	10	45	0.977265	3.63708	AHN	1	#22d983	165	periferal	0.5	other	black	VISC	1	#22d983	165	periferal	0.5	other	black
control	10	46	0.913355	2.61685	AHN	1	#22d983	165	periferal	0.5	other	black	CLI	1	#22d983	195	hub	0.5	other	black
control	10	47	0.837676	1.40875	AHN	1	#22d983	165	periferal	0.5	other	black	CUN	1	#22d983	199.5	periferal	0.5	other	black
control	10	48	0.823703	1.18568	AHN	1	#22d983	165	periferal	0.5	other	black	DR	1	#22d983	174	periferal	1.2	selected	black
control	10	49	0.966461	3.46462	AHN	1	#22d983	165	periferal	0.5	other	black	IC	1	#22d983	178.5	periferal	0.5	other	black
control	10	50	0.976552	3.6257	AHN	1	#22d983	165	periferal	0.5	other	black	III	1	#22d983	175.5	periferal	0.5	other	black
control	10	51	0.892463	2.28334	AHN	1	#22d983	165	periferal	0.5	other	black	IPN	1	#22d983	99	periferal	0.5	other	black
control	10	53	0.85789	1.73144	AHN	1	#22d983	165	periferal	0.5	other	black	MRN	1	#22d983	199.5	periferal	0.5	other	black
control	10	54	0.990015	3.84062	AHN	1	#22d983	165	periferal	0.5	other	black	PAG	1	#22d983	174	periferal	0.5	other	black
control	10	55	0.817178	1.08152	AHN	1	#22d983	165	periferal	0.5	other	black	PBG	1	#22d983	156	periferal	0.5	other	black
control	10	56	0.817779	1.09112	AHN	1	#22d983	165	periferal	0.5	other	black	PPN	1	#22d983	172.5	periferal	0.5	other	black
control	10	58	0.835049	1.36682	AHN	1	#22d983	165	periferal	0.5	other	black	RR	1	#22d983	195	periferal	0.5	other	black
control	10	59	0.850191	1.60854	AHN	1	#22d983	165	periferal	0.5	other	black	SAG	1	#22d983	199.5	periferal	0.5	other	black
control	10	60	0.998585	3.97743	AHN	1	#22d983	165	periferal	0.5	other	black	SCdg	1	#22d983	171	periferal	0.5	other	black
control	10	61	0.992809	3.88521	AHN	1	#22d983	165	periferal	0.5	other	black	SCdw	1	#22d983	178.5	periferal	0.5	other	black
control	10	62	0.966045	3.45797	AHN	1	#22d983	165	periferal	0.5	other	black	SCig	1	#22d983	180	periferal	0.5	other	black
control	10	63	0.980312	3.68571	AHN	1	#22d983	165	periferal	0.5	other	black	SCiw	1	#22d983	159	periferal	0.5	other	black
control	10	64	0.813971	1.03033	AHN	1	#22d983	165	periferal	0.5	other	black	SCs	1	#22d983	192	periferal	0.5	other	black
control	10	73	0.803541	0.863829	AHN	1	#22d983	165	periferal	0.5	other	black	MV	1	#22d983	190.5	periferal	0.5	other	black
control	10	74	0.788639	0.62594	AHN	1	#22d983	165	periferal	0.5	other	black	PARN	1	#22d983	190.5	periferal	0.5	other	black
control	10	75	0.867765	1.88908	AHN	1	#22d983	165	periferal	0.5	other	black	PGRNd	1	#22d983	199.5	hub	0.5	other	black
control	10	83	0.878145	2.05478	AHN	1	#22d983	165	periferal	0.5	other	black	COAa	1	#22d983	168	periferal	0.5	other	black
control	10	84	0.972879	3.56707	AHN	1	#22d983	165	periferal	0.5	other	black	NLOT	1	#22d983	175.5	periferal	0.5	other	black
control	10	86	0.892925	2.29072	AHN	1	#22d983	165	periferal	0.5	other	black	PIR	1	#22d983	189	periferal	0.5	other	black
control	10	87	0.864429	1.83582	AHN	1	#22d983	165	periferal	0.5	other	black	CS	1	#22d983	199.5	hub	0.5	other	black
control	10	88	0.957221	3.3171	AHN	1	#22d983	165	periferal	0.5	other	black	NLL	1	#22d983	189	hub	0.5	other	black
control	10	90	0.925734	2.81446	AHN	1	#22d983	165	periferal	0.5	other	black	PCG	1	#22d983	192	hub	0.5	other	black
control	10	91	0.901549	2.42839	AHN	1	#22d983	165	periferal	0.5	other	black	PG	1	#22d983	196.5	hub	0.5	other	black
control	10	92	0.891581	2.26927	AHN	1	#22d983	165	periferal	0.5	other	black	PRNc	1	#22d983	196.5	periferal	0.5	other	black
control	10	93	0.88491	2.16277	AHN	1	#22d983	165	periferal	0.5	other	black	PRNr	1	#22d983	190.5	periferal	0.5	other	black
control	10	96	0.9743	3.58975	AHN	1	#22d983	165	periferal	0.5	other	black	SUT	1	#22d983	187.5	hub	0.5	other	black
control	10	97	0.903906	2.46601	AHN	1	#22d983	165	periferal	0.5	other	black	TRN	1	#22d983	187.5	periferal	0.5	other	black
control	10	99	0.976647	3.62722	AHN	1	#22d983	165	periferal	0.5	other	black	BST	1	#22d983	189	hub	1.2	selected	black
control	10	100	0.96079	3.37409	AHN	1	#22d983	165	periferal	0.5	other	black	GPe	1	#22d983	189	hub	0.5	other	black
control	10	101	0.933538	2.93905	AHN	1	#22d983	165	periferal	0.5	other	black	GPi	1	#22d983	189	periferal	0.5	other	black
control	10	103	0.988781	3.82091	AHN	1	#22d983	165	periferal	0.5	other	black	MS	1	#22d983	157.5	periferal	0.5	other	black
control	10	104	0.967595	3.48271	AHN	1	#22d983	165	periferal	0.5	other	black	NDB	1	#22d983	187.5	hub	0.5	other	black
control	10	105	0.955513	3.28985	AHN	1	#22d983	165	periferal	0.5	other	black	SI	1	#22d983	189	hub	0.5	other	black
control	10	106	0.994724	3.91579	AHN	1	#22d983	165	periferal	0.5	other	black	TRS	1	#22d983	168	periferal	0.5	other	black
control	10	107	0.974689	3.59596	AHN	1	#22d983	165	periferal	0.5	other	black	AAA	1	#22d983	184.5	periferal	0.5	other	black
control	10	108	0.978076	3.65003	AHN	1	#22d983	165	periferal	0.5	other	black	ACB	1	#22d983	178.5	periferal	1.2	selected	black
control	10	109	0.984851	3.75818	AHN	1	#22d983	165	periferal	0.5	other	black	CEA	1	#22d983	157.5	periferal	0.5	other	black
control	10	110	0.977255	3.63691	AHN	1	#22d983	165	periferal	0.5	other	black	CP	1	#22d983	177	periferal	0.5	other	black
control	10	111	0.969115	3.50698	AHN	1	#22d983	165	periferal	0.5	other	black	FS	1	#22d983	189	hub	0.5	other	black
control	10	112	0.974819	3.59803	AHN	1	#22d983	165	periferal	0.5	other	black	IA	1	#22d983	184.5	periferal	0.5	other	black
control	10	114	0.99681	3.94908	AHN	1	#22d983	165	periferal	0.5	other	black	LSr	1	#22d983	166.5	periferal	0.5	other	black
control	10	115	0.988441	3.81549	AHN	1	#22d983	165	periferal	0.5	other	black	LSv	1	#22d983	159	periferal	0.5	other	black
control	10	116	0.954578	3.27492	AHN	1	#22d983	165	periferal	0.5	other	black	MEA	1	#22d983	162	periferal	0.5	other	black
control	10	117	0.944658	3.11656	AHN	1	#22d983	165	periferal	0.5	other	black	OT	1	#22d983	189	hub	0.5	other	black
control	10	118	0.826454	1.2296	AHN	1	#22d983	165	periferal	0.5	other	black	SF	1	#22d983	51	periferal	0.5	other	black
control	10	119	0.870952	1.93995	AHN	1	#22d983	165	periferal	0.5	other	black	AV	1	#22d983	198	hub	0.5	other	black
control	10	120	0.94755	3.16273	AHN	1	#22d983	165	periferal	0.5	other	black	CL	1	#22d983	189	hub	0.5	other	black
control	10	121	0.989794	3.83709	AHN	1	#22d983	165	periferal	0.5	other	black	CM	1	#22d983	157.5	periferal	0.5	other	black
control	10	122	0.938106	3.01197	AHN	1	#22d983	165	periferal	0.5	other	black	IMD	1	#22d983	190.5	hub	0.5	other	black
control	10	124	0.915539	2.65172	AHN	1	#22d983	165	periferal	0.5	other	black	LH	1	#22d983	184.5	periferal	0.5	other	black
control	10	125	0.971891	3.55129	AHN	1	#22d983	165	periferal	0.5	other	black	LP	1	#22d983	189	hub	0.5	other	black
control	10	126	0.972049	3.55382	AHN	1	#22d983	165	periferal	0.5	other	black	MD	1	#22d983	186	hub	0.5	other	black
control	10	127	0.994694	3.91531	AHN	1	#22d983	165	periferal	0.5	other	black	MH	1	#22d983	168	periferal	0.5	other	black
control	10	128	0.97614	3.61912	AHN	1	#22d983	165	periferal	0.5	other	black	PCN	1	#22d983	189	hub	0.5	other	black
control	10	130	0.995875	3.93417	AHN	1	#22d983	165	periferal	0.5	other	black	PR	1	#22d983	165	periferal	0.5	other	black
control	10	131	0.972179	3.55589	AHN	1	#22d983	165	periferal	0.5	other	black	PT	1	#22d983	180	periferal	0.5	other	black
control	10	132	0.917794	2.68771	AHN	1	#22d983	165	periferal	0.5	other	black	PVT	1	#22d983	144	periferal	0.5	other	black
control	10	133	0.980581	3.69002	AHN	1	#22d983	165	periferal	0.5	other	black	RE	1	#22d983	178.5	periferal	0.5	other	black
control	10	134	0.972599	3.5626	AHN	1	#22d983	165	periferal	0.5	other	black	RH	1	#22d983	159	periferal	0.5	other	black
control	10	135	0.982149	3.71505	AHN	1	#22d983	165	periferal	0.5	other	black	RT	1	#22d983	165	periferal	0.5	other	black
control	10	137	0.958748	3.34148	AHN	1	#22d983	165	periferal	0.5	other	black	SMT	1	#22d983	180	periferal	0.5	other	black
control	10	139	0.854429	1.67619	AHN	1	#22d983	165	periferal	0.5	other	black	VM	1	#22d983	195	periferal	0.5	other	black
control	10	140	0.829893	1.2845	AHN	1	#22d983	165	periferal	0.5	other	black	VPL	1	#22d983	199.5	periferal	0.5	other	black
control	10	141	0.913747	2.62311	AHN	1	#22d983	165	periferal	0.5	other	black	VPM	1	#22d983	166.5	periferal	0.5	other	black
control	10	142	0.925082	2.80406	AHN	1	#22d983	165	periferal	0.5	other	black	Xi	1	#22d983	186	periferal	0.5	other	black
control	11	12	0.832789	1.33074	AVP	1	#22d983	153	periferal	0.5	other	black	AVPV	1	#22d983	70.5	periferal	0.5	other	black
control	11	13	0.963548	3.41811	AVP	1	#22d983	153	periferal	0.5	other	black	LHA	1	#22d983	175.5	periferal	0.5	other	black
control	11	14	0.818117	1.09652	AVP	1	#22d983	153	periferal	0.5	other	black	LPO	1	#22d983	165	periferal	0.5	other	black
control	11	16	0.965257	3.44539	AVP	1	#22d983	153	periferal	0.5	other	black	MPN	1	#22d983	178.5	periferal	0.5	other	black
control	11	17	0.888107	2.21381	AVP	1	#22d983	153	periferal	0.5	other	black	MPO	1	#22d983	175.5	periferal	0.5	other	black
control	11	18	0.971584	3.5464	AVP	1	#22d983	153	periferal	0.5	other	black	PH	1	#22d983	159	periferal	0.5	other	black
control	11	19	0.897191	2.35882	AVP	1	#22d983	153	periferal	0.5	other	black	PS	1	#22d983	189	hub	0.5	other	black
control	11	20	0.972886	3.56717	AVP	1	#22d983	153	periferal	0.5	other	black	PVHd	1	#22d983	154.5	periferal	0.5	other	black
control	11	22	0.93948	3.0339	AVP	1	#22d983	153	periferal	0.5	other	black	PeF	1	#22d983	181.5	periferal	0.5	other	black
control	11	23	0.841935	1.47674	AVP	1	#22d983	153	periferal	0.5	other	black	TU	1	#22d983	165	periferal	0.5	other	black
control	11	25	0.945284	3.12655	AVP	1	#22d983	153	periferal	0.5	other	black	ZI	1	#22d983	184.5	periferal	0.5	other	black
control	11	26	0.938314	3.01528	AVP	1	#22d983	153	periferal	0.5	other	black	ACAd	1	#22d983	180	periferal	0.5	other	black
control	11	27	0.945778	3.13444	AVP	1	#22d983	153	periferal	0.5	other	black	ACAv	1	#22d983	181.5	periferal	0.5	other	black
control	11	28	0.943354	3.09573	AVP	1	#22d983	153	periferal	0.5	other	black	AId	1	#22d983	180	periferal	0.5	other	black
control	11	29	0.785587	0.577217	AVP	1	#22d983	153	periferal	0.5	other	black	AIp	1	#22d983	199.5	hub	0.5	other	black
control	11	30	0.938421	3.01699	AVP	1	#22d983	153	periferal	0.5	other	black	AIv	1	#22d983	180	periferal	0.5	other	black
control	11	32	0.843106	1.49543	AVP	1	#22d983	153	periferal	0.5	other	black	MOp	1	#22d983	184.5	periferal	0.5	other	black
control	11	33	0.888444	2.21918	AVP	1	#22d983	153	periferal	0.5	other	black	MOs	1	#22d983	181.5	periferal	0.5	other	black
control	11	34	0.921535	2.74744	AVP	1	#22d983	153	periferal	0.5	other	black	RSPagl	1	#22d983	177	periferal	0.5	other	black
control	11	35	0.937049	2.99509	AVP	1	#22d983	153	periferal	0.5	other	black	RSPd	1	#22d983	166.5	periferal	0.5	other	black
control	11	36	0.904668	2.47818	AVP	1	#22d983	153	periferal	0.5	other	black	RSPv	1	#22d983	180	periferal	0.5	other	black
control	11	37	0.912996	2.61112	AVP	1	#22d983	153	periferal	0.5	other	black	SSp-bfd	1	#22d983	175.5	periferal	0.5	other	black
control	11	38	0.907673	2.52615	AVP	1	#22d983	153	periferal	0.5	other	black	SSp-ll	1	#22d983	180	periferal	0.5	other	black
control	11	41	0.933597	2.93999	AVP	1	#22d983	153	periferal	0.5	other	black	SSp-tr	1	#22d983	168	periferal	0.5	other	black
control	11	42	0.901582	2.42891	AVP	1	#22d983	153	periferal	0.5	other	black	SSp-ul	1	#22d983	180	periferal	0.5	other	black
control	11	43	0.893484	2.29964	AVP	1	#22d983	153	periferal	0.5	other	black	SSp-un	1	#22d983	178.5	periferal	0.5	other	black
control	11	44	0.87909	2.06986	AVP	1	#22d983	153	periferal	0.5	other	black	SSs	1	#22d983	178.5	periferal	0.5	other	black
control	11	45	0.946106	3.13968	AVP	1	#22d983	153	periferal	0.5	other	black	VISC	1	#22d983	165	periferal	0.5	other	black
control	11	46	0.837223	1.40151	AVP	1	#22d983	153	periferal	0.5	other	black	CLI	1	#22d983	195	hub	0.5	other	black
control	11	48	0.757118	0.122753	AVP	1	#22d983	153	periferal	0.5	other	black	DR	1	#22d983	174	periferal	1.2	selected	black
control	11	49	0.916383	2.66519	AVP	1	#22d983	153	periferal	0.5	other	black	IC	1	#22d983	178.5	periferal	0.5	other	black
control	11	50	0.953364	3.25554	AVP	1	#22d983	153	periferal	0.5	other	black	III	1	#22d983	175.5	periferal	0.5	other	black
control	11	51	0.94773	3.1656	AVP	1	#22d983	153	periferal	0.5	other	black	IPN	1	#22d983	99	periferal	0.5	other	black
control	11	53	0.770831	0.341659	AVP	1	#22d983	153	periferal	0.5	other	black	MRN	1	#22d983	199.5	periferal	0.5	other	black
control	11	54	0.956799	3.31037	AVP	1	#22d983	153	periferal	0.5	other	black	PAG	1	#22d983	174	periferal	0.5	other	black
control	11	55	0.762781	0.213165	AVP	1	#22d983	153	periferal	0.5	other	black	PBG	1	#22d983	156	periferal	0.5	other	black
control	11	56	0.750514	0.017342	AVP	1	#22d983	153	periferal	0.5	other	black	PPN	1	#22d983	172.5	periferal	0.5	other	black
control	11	58	0.750413	0.0157167	AVP	1	#22d983	153	periferal	0.5	other	black	RR	1	#22d983	195	periferal	0.5	other	black
control	11	59	0.76453	0.241073	AVP	1	#22d983	153	periferal	0.5	other	black	SAG	1	#22d983	199.5	periferal	0.5	other	black
control	11	60	0.979329	3.67003	AVP	1	#22d983	153	periferal	0.5	other	black	SCdg	1	#22d983	171	periferal	0.5	other	black
control	11	61	0.965212	3.44466	AVP	1	#22d983	153	periferal	0.5	other	black	SCdw	1	#22d983	178.5	periferal	0.5	other	black
control	11	62	0.914935	2.64208	AVP	1	#22d983	153	periferal	0.5	other	black	SCig	1	#22d983	180	periferal	0.5	other	black
control	11	63	0.990585	3.84972	AVP	1	#22d983	153	periferal	0.5	other	black	SCiw	1	#22d983	159	periferal	0.5	other	black
control	11	75	0.77772	0.451634	AVP	1	#22d983	153	periferal	0.5	other	black	PGRNd	1	#22d983	199.5	hub	0.5	other	black
control	11	83	0.810437	0.973912	AVP	1	#22d983	153	periferal	0.5	other	black	COAa	1	#22d983	168	periferal	0.5	other	black
control	11	84	0.93264	2.92471	AVP	1	#22d983	153	periferal	0.5	other	black	NLOT	1	#22d983	175.5	periferal	0.5	other	black
control	11	86	0.811528	0.991332	AVP	1	#22d983	153	periferal	0.5	other	black	PIR	1	#22d983	189	periferal	0.5	other	black
control	11	87	0.773534	0.384822	AVP	1	#22d983	153	periferal	0.5	other	black	CS	1	#22d983	199.5	hub	0.5	other	black
control	11	88	0.906311	2.5044	AVP	1	#22d983	153	periferal	0.5	other	black	NLL	1	#22d983	189	hub	0.5	other	black
control	11	90	0.864984	1.84467	AVP	1	#22d983	153	periferal	0.5	other	black	PCG	1	#22d983	192	hub	0.5	other	black
control	11	91	0.821345	1.14804	AVP	1	#22d983	153	periferal	0.5	other	black	PG	1	#22d983	196.5	hub	0.5	other	black
control	11	92	0.816783	1.07523	AVP	1	#22d983	153	periferal	0.5	other	black	PRNc	1	#22d983	196.5	periferal	0.5	other	black
control	11	93	0.823906	1.18893	AVP	1	#22d983	153	periferal	0.5	other	black	PRNr	1	#22d983	190.5	periferal	0.5	other	black
control	11	96	0.926829	2.83194	AVP	1	#22d983	153	periferal	0.5	other	black	SUT	1	#22d983	187.5	hub	0.5	other	black
control	11	97	0.827218	1.24181	AVP	1	#22d983	153	periferal	0.5	other	black	TRN	1	#22d983	187.5	periferal	0.5	other	black
control	11	99	0.932806	2.92735	AVP	1	#22d983	153	periferal	0.5	other	black	BST	1	#22d983	189	hub	1.2	selected	black
control	11	100	0.912621	2.60514	AVP	1	#22d983	153	periferal	0.5	other	black	GPe	1	#22d983	189	hub	0.5	other	black
control	11	101	0.885961	2.17955	AVP	1	#22d983	153	periferal	0.5	other	black	GPi	1	#22d983	189	periferal	0.5	other	black
control	11	103	0.983858	3.74232	AVP	1	#22d983	153	periferal	0.5	other	black	MS	1	#22d983	157.5	periferal	0.5	other	black
control	11	104	0.918442	2.69806	AVP	1	#22d983	153	periferal	0.5	other	black	NDB	1	#22d983	187.5	hub	0.5	other	black
control	11	105	0.896803	2.35262	AVP	1	#22d983	153	periferal	0.5	other	black	SI	1	#22d983	189	hub	0.5	other	black
control	11	106	0.969608	3.51484	AVP	1	#22d983	153	periferal	0.5	other	black	TRS	1	#22d983	168	periferal	0.5	other	black
control	11	107	0.937234	2.99805	AVP	1	#22d983	153	periferal	0.5	other	black	AAA	1	#22d983	184.5	periferal	0.5	other	black
control	11	108	0.935923	2.97712	AVP	1	#22d983	153	periferal	0.5	other	black	ACB	1	#22d983	178.5	periferal	1.2	selected	black
control	11	109	0.979493	3.67265	AVP	1	#22d983	153	periferal	0.5	other	black	CEA	1	#22d983	157.5	periferal	0.5	other	black
control	11	110	0.935123	2.96435	AVP	1	#22d983	153	periferal	0.5	other	black	CP	1	#22d983	177	periferal	0.5	other	black
control	11	111	0.921494	2.74678	AVP	1	#22d983	153	periferal	0.5	other	black	FS	1	#22d983	189	hub	0.5	other	black
control	11	112	0.940098	3.04376	AVP	1	#22d983	153	periferal	0.5	other	black	IA	1	#22d983	184.5	periferal	0.5	other	black
control	11	114	0.975377	3.60693	AVP	1	#22d983	153	periferal	0.5	other	black	LSr	1	#22d983	166.5	periferal	0.5	other	black
control	11	115	0.975209	3.60426	AVP	1	#22d983	153	periferal	0.5	other	black	LSv	1	#22d983	159	periferal	0.5	other	black
control	11	116	0.914859	2.64086	AVP	1	#22d983	153	periferal	0.5	other	black	MEA	1	#22d983	162	periferal	0.5	other	black
control	11	117	0.880493	2.09225	AVP	1	#22d983	153	periferal	0.5	other	black	OT	1	#22d983	189	hub	0.5	other	black
control	11	118	0.872963	1.97206	AVP	1	#22d983	153	periferal	0.5	other	black	SF	1	#22d983	51	periferal	0.5	other	black
control	11	119	0.782636	0.530117	AVP	1	#22d983	153	periferal	0.5	other	black	AV	1	#22d983	198	hub	0.5	other	black
control	11	120	0.885069	2.16531	AVP	1	#22d983	153	periferal	0.5	other	black	CL	1	#22d983	189	hub	0.5	other	black
control	11	121	0.984718	3.75605	AVP	1	#22d983	153	periferal	0.5	other	black	CM	1	#22d983	157.5	periferal	0.5	other	black
control	11	122	0.871666	1.95134	AVP	1	#22d983	153	periferal	0.5	other	black	IMD	1	#22d983	190.5	hub	0.5	other	black
control	11	124	0.847271	1.56192	AVP	1	#22d983	153	periferal	0.5	other	black	LH	1	#22d983	184.5	periferal	0.5	other	black
control	11	125	0.923577	2.78003	AVP	1	#22d983	153	periferal	0.5	other	black	LP	1	#22d983	189	hub	0.5	other	black
control	11	126	0.922683	2.76575	AVP	1	#22d983	153	periferal	0.5	other	black	MD	1	#22d983	186	hub	0.5	other	black
control	11	127	0.968233	3.49289	AVP	1	#22d983	153	periferal	0.5	other	black	MH	1	#22d983	168	periferal	0.5	other	black
control	11	128	0.929439	2.8736	AVP	1	#22d983	153	periferal	0.5	other	black	PCN	1	#22d983	189	hub	0.5	other	black
control	11	130	0.978087	3.6502	AVP	1	#22d983	153	periferal	0.5	other	black	PR	1	#22d983	165	periferal	0.5	other	black
control	11	131	0.925689	2.81374	AVP	1	#22d983	153	periferal	0.5	other	black	PT	1	#22d983	180	periferal	0.5	other	black
control	11	132	0.905236	2.48724	AVP	1	#22d983	153	periferal	0.5	other	black	PVT	1	#22d983	144	periferal	0.5	other	black
control	11	133	0.939814	3.03922	AVP	1	#22d983	153	periferal	0.5	other	black	RE	1	#22d983	178.5	periferal	0.5	other	black
control	11	134	0.953948	3.26487	AVP	1	#22d983	153	periferal	0.5	other	black	RH	1	#22d983	159	periferal	0.5	other	black
control	11	135	0.978579	3.65805	AVP	1	#22d983	153	periferal	0.5	other	black	RT	1	#22d983	165	periferal	0.5	other	black
control	11	137	0.905422	2.49021	AVP	1	#22d983	153	periferal	0.5	other	black	SMT	1	#22d983	180	periferal	0.5	other	black
control	11	139	0.761494	0.192608	AVP	1	#22d983	153	periferal	0.5	other	black	VM	1	#22d983	195	periferal	0.5	other	black
control	11	141	0.859763	1.76133	AVP	1	#22d983	153	periferal	0.5	other	black	VPM	1	#22d983	166.5	periferal	0.5	other	black
control	11	142	0.854159	1.67188	AVP	1	#22d983	153	periferal	0.5	other	black	Xi	1	#22d983	186	periferal	0.5	other	black
control	12	13	0.77898	0.471758	AVPV	1	#22d983	70.5	periferal	0.5	other	black	LHA	1	#22d983	175.5	periferal	0.5	other	black
control	12	14	0.788705	0.626991	AVPV	1	#22d983	70.5	periferal	0.5	other	black	LPO	1	#22d983	165	periferal	0.5	other	black
control	12	17	0.777511	0.448305	AVPV	1	#22d983	70.5	periferal	0.5	other	black	MPO	1	#22d983	175.5	periferal	0.5	other	black
control	12	18	0.870886	1.9389	AVPV	1	#22d983	70.5	periferal	0.5	other	black	PH	1	#22d983	159	periferal	0.5	other	black
control	12	20	0.896166	2.34245	AVPV	1	#22d983	70.5	periferal	0.5	other	black	PVHd	1	#22d983	154.5	periferal	0.5	other	black
control	12	23	0.803774	0.867553	AVPV	1	#22d983	70.5	periferal	0.5	other	black	TU	1	#22d983	165	periferal	0.5	other	black
control	12	26	0.753632	0.0671131	AVPV	1	#22d983	70.5	periferal	0.5	other	black	ACAd	1	#22d983	180	periferal	0.5	other	black
control	12	34	0.780883	0.502133	AVPV	1	#22d983	70.5	periferal	0.5	other	black	RSPagl	1	#22d983	177	periferal	0.5	other	black
control	12	35	0.821331	1.14783	AVPV	1	#22d983	70.5	periferal	0.5	other	black	RSPd	1	#22d983	166.5	periferal	0.5	other	black
control	12	36	0.755331	0.0942237	AVPV	1	#22d983	70.5	periferal	0.5	other	black	RSPv	1	#22d983	180	periferal	0.5	other	black
control	12	37	0.790645	0.657973	AVPV	1	#22d983	70.5	periferal	0.5	other	black	SSp-bfd	1	#22d983	175.5	periferal	0.5	other	black
control	12	38	0.757261	0.125048	AVPV	1	#22d983	70.5	periferal	0.5	other	black	SSp-ll	1	#22d983	180	periferal	0.5	other	black
control	12	41	0.815357	1.05246	AVPV	1	#22d983	70.5	periferal	0.5	other	black	SSp-tr	1	#22d983	168	periferal	0.5	other	black
control	12	42	0.759268	0.157073	AVPV	1	#22d983	70.5	periferal	0.5	other	black	SSp-ul	1	#22d983	180	periferal	0.5	other	black
control	12	43	0.770352	0.334015	AVPV	1	#22d983	70.5	periferal	0.5	other	black	SSp-un	1	#22d983	178.5	periferal	0.5	other	black
control	12	44	0.764062	0.233616	AVPV	1	#22d983	70.5	periferal	0.5	other	black	SSs	1	#22d983	178.5	periferal	0.5	other	black
control	12	45	0.832493	1.32601	AVPV	1	#22d983	70.5	periferal	0.5	other	black	VISC	1	#22d983	165	periferal	0.5	other	black
control	12	51	0.924911	2.80133	AVPV	1	#22d983	70.5	periferal	0.5	other	black	IPN	1	#22d983	99	periferal	0.5	other	black
control	12	54	0.775407	0.414718	AVPV	1	#22d983	70.5	periferal	0.5	other	black	PAG	1	#22d983	174	periferal	0.5	other	black
control	12	60	0.762763	0.21288	AVPV	1	#22d983	70.5	periferal	0.5	other	black	SCdg	1	#22d983	171	periferal	0.5	other	black
control	12	63	0.750944	0.0242069	AVPV	1	#22d983	70.5	periferal	0.5	other	black	SCiw	1	#22d983	159	periferal	0.5	other	black
control	12	83	0.756286	0.109481	AVPV	1	#22d983	70.5	periferal	0.5	other	black	COAa	1	#22d983	168	periferal	0.5	other	black
control	12	84	0.798108	0.777102	AVPV	1	#22d983	70.5	periferal	0.5	other	black	NLOT	1	#22d983	175.5	periferal	0.5	other	black
control	12	103	0.874198	1.99177	AVPV	1	#22d983	70.5	periferal	0.5	other	black	MS	1	#22d983	157.5	periferal	0.5	other	black
control	12	106	0.800657	0.817792	AVPV	1	#22d983	70.5	periferal	0.5	other	black	TRS	1	#22d983	168	periferal	0.5	other	black
control	12	108	0.767677	0.291322	AVPV	1	#22d983	70.5	periferal	0.5	other	black	ACB	1	#22d983	178.5	periferal	1.2	selected	black
control	12	109	0.883804	2.14512	AVPV	1	#22d983	70.5	periferal	0.5	other	black	CEA	1	#22d983	157.5	periferal	0.5	other	black
control	12	110	0.771495	0.352272	AVPV	1	#22d983	70.5	periferal	0.5	other	black	CP	1	#22d983	177	periferal	0.5	other	black
control	12	114	0.805062	0.888109	AVPV	1	#22d983	70.5	periferal	0.5	other	black	LSr	1	#22d983	166.5	periferal	0.5	other	black
control	12	115	0.863224	1.81659	AVPV	1	#22d983	70.5	periferal	0.5	other	black	LSv	1	#22d983	159	periferal	0.5	other	black
control	12	116	0.832036	1.31871	AVPV	1	#22d983	70.5	periferal	0.5	other	black	MEA	1	#22d983	162	periferal	0.5	other	black
control	12	121	0.871078	1.94197	AVPV	1	#22d983	70.5	periferal	0.5	other	black	CM	1	#22d983	157.5	periferal	0.5	other	black
control	12	127	0.792247	0.683546	AVPV	1	#22d983	70.5	periferal	0.5	other	black	MH	1	#22d983	168	periferal	0.5	other	black
control	12	130	0.825511	1.21455	AVPV	1	#22d983	70.5	periferal	0.5	other	black	PR	1	#22d983	165	periferal	0.5	other	black
control	12	131	0.755494	0.0968325	AVPV	1	#22d983	70.5	periferal	0.5	other	black	PT	1	#22d983	180	periferal	0.5	other	black
control	12	132	0.935492	2.97024	AVPV	1	#22d983	70.5	periferal	0.5	other	black	PVT	1	#22d983	144	periferal	0.5	other	black
control	12	133	0.767411	0.287066	AVPV	1	#22d983	70.5	periferal	0.5	other	black	RE	1	#22d983	178.5	periferal	0.5	other	black
control	12	134	0.880505	2.09246	AVPV	1	#22d983	70.5	periferal	0.5	other	black	RH	1	#22d983	159	periferal	0.5	other	black
control	12	141	0.804921	0.885864	AVPV	1	#22d983	70.5	periferal	0.5	other	black	VPM	1	#22d983	166.5	periferal	0.5	other	black
control	13	14	0.923079	2.77208	LHA	1	#22d983	175.5	periferal	0.5	other	black	LPO	1	#22d983	165	periferal	0.5	other	black
control	13	16	0.99559	3.92961	LHA	1	#22d983	175.5	periferal	0.5	other	black	MPN	1	#22d983	178.5	periferal	0.5	other	black
control	13	17	0.972896	3.56733	LHA	1	#22d983	175.5	periferal	0.5	other	black	MPO	1	#22d983	175.5	periferal	0.5	other	black
control	13	18	0.986586	3.78587	LHA	1	#22d983	175.5	periferal	0.5	other	black	PH	1	#22d983	159	periferal	0.5	other	black
control	13	19	0.979152	3.66721	LHA	1	#22d983	175.5	periferal	0.5	other	black	PS	1	#22d983	189	hub	0.5	other	black
control	13	20	0.976126	3.6189	LHA	1	#22d983	175.5	periferal	0.5	other	black	PVHd	1	#22d983	154.5	periferal	0.5	other	black
control	13	22	0.995319	3.92529	LHA	1	#22d983	175.5	periferal	0.5	other	black	PeF	1	#22d983	181.5	periferal	0.5	other	black
control	13	23	0.937251	2.99832	LHA	1	#22d983	175.5	periferal	0.5	other	black	TU	1	#22d983	165	periferal	0.5	other	black
control	13	25	0.989636	3.83457	LHA	1	#22d983	175.5	periferal	0.5	other	black	ZI	1	#22d983	184.5	periferal	0.5	other	black
control	13	26	0.996612	3.94592	LHA	1	#22d983	175.5	periferal	0.5	other	black	ACAd	1	#22d983	180	periferal	0.5	other	black
control	13	27	0.997212	3.9555	LHA	1	#22d983	175.5	periferal	0.5	other	black	ACAv	1	#22d983	181.5	periferal	0.5	other	black
control	13	28	0.997672	3.96285	LHA	1	#22d983	175.5	periferal	0.5	other	black	AId	1	#22d983	180	periferal	0.5	other	black
control	13	29	0.918094	2.69251	LHA	1	#22d983	175.5	periferal	0.5	other	black	AIp	1	#22d983	199.5	hub	0.5	other	black
control	13	30	0.996425	3.94294	LHA	1	#22d983	175.5	periferal	0.5	other	black	AIv	1	#22d983	180	periferal	0.5	other	black
control	13	31	0.896262	2.34398	LHA	1	#22d983	175.5	periferal	0.5	other	black	GU	1	#22d983	190.5	periferal	0.5	other	black
control	13	32	0.954668	3.27636	LHA	1	#22d983	175.5	periferal	0.5	other	black	MOp	1	#22d983	184.5	periferal	0.5	other	black
control	13	33	0.977773	3.64518	LHA	1	#22d983	175.5	periferal	0.5	other	black	MOs	1	#22d983	181.5	periferal	0.5	other	black
control	13	34	0.989286	3.82898	LHA	1	#22d983	175.5	periferal	0.5	other	black	RSPagl	1	#22d983	177	periferal	0.5	other	black
control	13	35	0.989905	3.83887	LHA	1	#22d983	175.5	periferal	0.5	other	black	RSPd	1	#22d983	166.5	periferal	0.5	other	black
control	13	36	0.984102	3.74623	LHA	1	#22d983	175.5	periferal	0.5	other	black	RSPv	1	#22d983	180	periferal	0.5	other	black
control	13	37	0.984189	3.74762	LHA	1	#22d983	175.5	periferal	0.5	other	black	SSp-bfd	1	#22d983	175.5	periferal	0.5	other	black
control	13	38	0.985343	3.76603	LHA	1	#22d983	175.5	periferal	0.5	other	black	SSp-ll	1	#22d983	180	periferal	0.5	other	black
control	13	39	0.841101	1.46343	LHA	1	#22d983	175.5	periferal	0.5	other	black	SSp-m	1	#22d983	174	periferal	0.5	other	black
control	13	40	0.87545	2.01175	LHA	1	#22d983	175.5	periferal	0.5	other	black	SSp-n	1	#22d983	184.5	periferal	0.5	other	black
control	13	41	0.989582	3.8337	LHA	1	#22d983	175.5	periferal	0.5	other	black	SSp-tr	1	#22d983	168	periferal	0.5	other	black
control	13	42	0.982278	3.71711	LHA	1	#22d983	175.5	periferal	0.5	other	black	SSp-ul	1	#22d983	180	periferal	0.5	other	black
control	13	43	0.976873	3.63082	LHA	1	#22d983	175.5	periferal	0.5	other	black	SSp-un	1	#22d983	178.5	periferal	0.5	other	black
control	13	44	0.969585	3.51448	LHA	1	#22d983	175.5	periferal	0.5	other	black	SSs	1	#22d983	178.5	periferal	0.5	other	black
control	13	45	0.991069	3.85744	LHA	1	#22d983	175.5	periferal	0.5	other	black	VISC	1	#22d983	165	periferal	0.5	other	black
control	13	46	0.949258	3.18999	LHA	1	#22d983	175.5	periferal	0.5	other	black	CLI	1	#22d983	195	hub	0.5	other	black
control	13	47	0.880292	2.08905	LHA	1	#22d983	175.5	periferal	0.5	other	black	CUN	1	#22d983	199.5	periferal	0.5	other	black
control	13	48	0.836484	1.38972	LHA	1	#22d983	175.5	periferal	0.5	other	black	DR	1	#22d983	174	periferal	1.2	selected	black
control	13	49	0.989729	3.83604	LHA	1	#22d983	175.5	periferal	0.5	other	black	IC	1	#22d983	178.5	periferal	0.5	other	black
control	13	50	0.968232	3.49287	LHA	1	#22d983	175.5	periferal	0.5	other	black	III	1	#22d983	175.5	periferal	0.5	other	black
control	13	51	0.848819	1.58663	LHA	1	#22d983	175.5	periferal	0.5	other	black	IPN	1	#22d983	99	periferal	0.5	other	black
control	13	52	0.750613	0.0189097	LHA	1	#22d983	175.5	periferal	0.5	other	black	MEV	1	#22d983	166.5	periferal	0.5	other	black
control	13	53	0.895313	2.32883	LHA	1	#22d983	175.5	periferal	0.5	other	black	MRN	1	#22d983	199.5	periferal	0.5	other	black
control	13	54	0.999682	3.99494	LHA	1	#22d983	175.5	periferal	0.5	other	black	PAG	1	#22d983	174	periferal	0.5	other	black
control	13	55	0.819112	1.11239	LHA	1	#22d983	175.5	periferal	0.5	other	black	PBG	1	#22d983	156	periferal	0.5	other	black
control	13	56	0.830797	1.29894	LHA	1	#22d983	175.5	periferal	0.5	other	black	PPN	1	#22d983	172.5	periferal	0.5	other	black
control	13	58	0.866472	1.86843	LHA	1	#22d983	175.5	periferal	0.5	other	black	RR	1	#22d983	195	periferal	0.5	other	black
control	13	59	0.884605	2.1579	LHA	1	#22d983	175.5	periferal	0.5	other	black	SAG	1	#22d983	199.5	periferal	0.5	other	black
control	13	60	0.994789	3.91682	LHA	1	#22d983	175.5	periferal	0.5	other	black	SCdg	1	#22d983	171	periferal	0.5	other	black
control	13	61	0.992956	3.88756	LHA	1	#22d983	175.5	periferal	0.5	other	black	SCdw	1	#22d983	178.5	periferal	0.5	other	black
control	13	62	0.989449	3.83158	LHA	1	#22d983	175.5	periferal	0.5	other	black	SCig	1	#22d983	180	periferal	0.5	other	black
control	13	63	0.952347	3.23931	LHA	1	#22d983	175.5	periferal	0.5	other	black	SCiw	1	#22d983	159	periferal	0.5	other	black
control	13	64	0.872942	1.97172	LHA	1	#22d983	175.5	periferal	0.5	other	black	SCs	1	#22d983	192	periferal	0.5	other	black
control	13	70	0.796644	0.753725	LHA	1	#22d983	175.5	periferal	0.5	other	black	IRN	1	#22d983	178.5	periferal	0.5	other	black
control	13	73	0.851036	1.62202	LHA	1	#22d983	175.5	periferal	0.5	other	black	MV	1	#22d983	190.5	periferal	0.5	other	black
control	13	74	0.846456	1.54891	LHA	1	#22d983	175.5	periferal	0.5	other	black	PARN	1	#22d983	190.5	periferal	0.5	other	black
control	13	75	0.915544	2.6518	LHA	1	#22d983	175.5	periferal	0.5	other	black	PGRNd	1	#22d983	199.5	hub	0.5	other	black
control	13	78	0.756614	0.114716	LHA	1	#22d983	175.5	periferal	0.5	other	black	RM	1	#22d983	162	periferal	0.5	other	black
control	13	79	0.753091	0.0584759	LHA	1	#22d983	175.5	periferal	0.5	other	black	RPA	1	#22d983	168	periferal	0.5	other	black
control	13	83	0.92447	2.79429	LHA	1	#22d983	175.5	periferal	0.5	other	black	COAa	1	#22d983	168	periferal	0.5	other	black
control	13	84	0.991766	3.86857	LHA	1	#22d983	175.5	periferal	0.5	other	black	NLOT	1	#22d983	175.5	periferal	0.5	other	black
control	13	86	0.938268	3.01455	LHA	1	#22d983	175.5	periferal	0.5	other	black	PIR	1	#22d983	189	periferal	0.5	other	black
control	13	87	0.911875	2.59323	LHA	1	#22d983	175.5	periferal	0.5	other	black	CS	1	#22d983	199.5	hub	0.5	other	black
control	13	88	0.970035	3.52167	LHA	1	#22d983	175.5	periferal	0.5	other	black	NLL	1	#22d983	189	hub	0.5	other	black
control	13	89	0.780485	0.49578	LHA	1	#22d983	175.5	periferal	0.5	other	black	PB	1	#22d983	165	periferal	0.5	other	black
control	13	90	0.942889	3.08832	LHA	1	#22d983	175.5	periferal	0.5	other	black	PCG	1	#22d983	192	hub	0.5	other	black
control	13	91	0.942631	3.0842	LHA	1	#22d983	175.5	periferal	0.5	other	black	PG	1	#22d983	196.5	hub	0.5	other	black
control	13	92	0.918983	2.70669	LHA	1	#22d983	175.5	periferal	0.5	other	black	PRNc	1	#22d983	196.5	periferal	0.5	other	black
control	13	93	0.897334	2.3611	LHA	1	#22d983	175.5	periferal	0.5	other	black	PRNr	1	#22d983	190.5	periferal	0.5	other	black
control	13	95	0.755409	0.095478	LHA	1	#22d983	175.5	periferal	0.5	other	black	SOC	1	#22d983	154.5	periferal	0.5	other	black
control	13	96	0.989404	3.83086	LHA	1	#22d983	175.5	periferal	0.5	other	black	SUT	1	#22d983	187.5	hub	0.5	other	black
control	13	97	0.947174	3.15672	LHA	1	#22d983	175.5	periferal	0.5	other	black	TRN	1	#22d983	187.5	periferal	0.5	other	black
control	13	99	0.987552	3.8013	LHA	1	#22d983	175.5	periferal	0.5	other	black	BST	1	#22d983	189	hub	1.2	selected	black
control	13	100	0.971507	3.54516	LHA	1	#22d983	175.5	periferal	0.5	other	black	GPe	1	#22d983	189	hub	0.5	other	black
control	13	101	0.939038	3.02684	LHA	1	#22d983	175.5	periferal	0.5	other	black	GPi	1	#22d983	189	periferal	0.5	other	black
control	13	103	0.983161	3.7312	LHA	1	#22d983	175.5	periferal	0.5	other	black	MS	1	#22d983	157.5	periferal	0.5	other	black
control	13	104	0.981522	3.70504	LHA	1	#22d983	175.5	periferal	0.5	other	black	NDB	1	#22d983	187.5	hub	0.5	other	black
control	13	105	0.978934	3.66373	LHA	1	#22d983	175.5	periferal	0.5	other	black	SI	1	#22d983	189	hub	0.5	other	black
control	13	106	0.999334	3.98938	LHA	1	#22d983	175.5	periferal	0.5	other	black	TRS	1	#22d983	168	periferal	0.5	other	black
control	13	107	0.978044	3.64951	LHA	1	#22d983	175.5	periferal	0.5	other	black	AAA	1	#22d983	184.5	periferal	0.5	other	black
control	13	108	0.995575	3.92937	LHA	1	#22d983	175.5	periferal	0.5	other	black	ACB	1	#22d983	178.5	periferal	1.2	selected	black
control	13	109	0.980731	3.69241	LHA	1	#22d983	175.5	periferal	0.5	other	black	CEA	1	#22d983	157.5	periferal	0.5	other	black
control	13	110	0.995126	3.9222	LHA	1	#22d983	175.5	periferal	0.5	other	black	CP	1	#22d983	177	periferal	0.5	other	black
control	13	111	0.98167	3.7074	LHA	1	#22d983	175.5	periferal	0.5	other	black	FS	1	#22d983	189	hub	0.5	other	black
control	13	112	0.975681	3.61179	LHA	1	#22d983	175.5	periferal	0.5	other	black	IA	1	#22d983	184.5	periferal	0.5	other	black
control	13	114	0.998532	3.97658	LHA	1	#22d983	175.5	periferal	0.5	other	black	LSr	1	#22d983	166.5	periferal	0.5	other	black
control	13	115	0.988882	3.82253	LHA	1	#22d983	175.5	periferal	0.5	other	black	LSv	1	#22d983	159	periferal	0.5	other	black
control	13	116	0.977414	3.63946	LHA	1	#22d983	175.5	periferal	0.5	other	black	MEA	1	#22d983	162	periferal	0.5	other	black
control	13	117	0.973218	3.57248	LHA	1	#22d983	175.5	periferal	0.5	other	black	OT	1	#22d983	189	hub	0.5	other	black
control	13	118	0.763276	0.221065	LHA	1	#22d983	175.5	periferal	0.5	other	black	SF	1	#22d983	51	periferal	0.5	other	black
control	13	119	0.913964	2.62657	LHA	1	#22d983	175.5	periferal	0.5	other	black	AV	1	#22d983	198	hub	0.5	other	black
control	13	120	0.976929	3.63172	LHA	1	#22d983	175.5	periferal	0.5	other	black	CL	1	#22d983	189	hub	0.5	other	black
control	13	121	0.983956	3.74389	LHA	1	#22d983	175.5	periferal	0.5	other	black	CM	1	#22d983	157.5	periferal	0.5	other	black
control	13	122	0.966405	3.46371	LHA	1	#22d983	175.5	periferal	0.5	other	black	IMD	1	#22d983	190.5	hub	0.5	other	black
control	13	123	0.764694	0.243691	LHA	1	#22d983	175.5	periferal	0.5	other	black	LD	1	#22d983	162	periferal	0.5	other	black
control	13	124	0.955813	3.29462	LHA	1	#22d983	175.5	periferal	0.5	other	black	LH	1	#22d983	184.5	periferal	0.5	other	black
control	13	125	0.986714	3.78792	LHA	1	#22d983	175.5	periferal	0.5	other	black	LP	1	#22d983	189	hub	0.5	other	black
control	13	126	0.991828	3.86956	LHA	1	#22d983	175.5	periferal	0.5	other	black	MD	1	#22d983	186	hub	0.5	other	black
control	13	127	0.999727	3.99566	LHA	1	#22d983	175.5	periferal	0.5	other	black	MH	1	#22d983	168	periferal	0.5	other	black
control	13	128	0.991571	3.86545	LHA	1	#22d983	175.5	periferal	0.5	other	black	PCN	1	#22d983	189	hub	0.5	other	black
control	13	130	0.996342	3.94161	LHA	1	#22d983	175.5	periferal	0.5	other	black	PR	1	#22d983	165	periferal	0.5	other	black
control	13	131	0.992782	3.88478	LHA	1	#22d983	175.5	periferal	0.5	other	black	PT	1	#22d983	180	periferal	0.5	other	black
control	13	132	0.929668	2.87727	LHA	1	#22d983	175.5	periferal	0.5	other	black	PVT	1	#22d983	144	periferal	0.5	other	black
control	13	133	0.996689	3.94716	LHA	1	#22d983	175.5	periferal	0.5	other	black	RE	1	#22d983	178.5	periferal	0.5	other	black
control	13	134	0.980355	3.68641	LHA	1	#22d983	175.5	periferal	0.5	other	black	RH	1	#22d983	159	periferal	0.5	other	black
control	13	135	0.961592	3.38689	LHA	1	#22d983	175.5	periferal	0.5	other	black	RT	1	#22d983	165	periferal	0.5	other	black
control	13	137	0.985227	3.76418	LHA	1	#22d983	175.5	periferal	0.5	other	black	SMT	1	#22d983	180	periferal	0.5	other	black
control	13	139	0.906674	2.51021	LHA	1	#22d983	175.5	periferal	0.5	other	black	VM	1	#22d983	195	periferal	0.5	other	black
control	13	140	0.872235	1.96042	LHA	1	#22d983	175.5	periferal	0.5	other	black	VPL	1	#22d983	199.5	periferal	0.5	other	black
control	13	141	0.949676	3.19666	LHA	1	#22d983	175.5	periferal	0.5	other	black	VPM	1	#22d983	166.5	periferal	0.5	other	black
control	13	142	0.962121	3.39533	LHA	1	#22d983	175.5	periferal	0.5	other	black	Xi	1	#22d983	186	periferal	0.5	other	black
control	14	16	0.887807	2.20902	LPO	1	#22d983	165	periferal	0.5	other	black	MPN	1	#22d983	178.5	periferal	0.5	other	black
control	14	17	0.985904	3.77499	LPO	1	#22d983	165	periferal	0.5	other	black	MPO	1	#22d983	175.5	periferal	0.5	other	black
control	14	18	0.929518	2.87487	LPO	1	#22d983	165	periferal	0.5	other	black	PH	1	#22d983	159	periferal	0.5	other	black
control	14	19	0.920398	2.72928	LPO	1	#22d983	165	periferal	0.5	other	black	PS	1	#22d983	189	hub	0.5	other	black
control	14	20	0.91885	2.70458	LPO	1	#22d983	165	periferal	0.5	other	black	PVHd	1	#22d983	154.5	periferal	0.5	other	black
control	14	22	0.92072	2.73443	LPO	1	#22d983	165	periferal	0.5	other	black	PeF	1	#22d983	181.5	periferal	0.5	other	black
control	14	23	0.99908	3.98533	LPO	1	#22d983	165	periferal	0.5	other	black	TU	1	#22d983	165	periferal	0.5	other	black
control	14	25	0.882884	2.13043	LPO	1	#22d983	165	periferal	0.5	other	black	ZI	1	#22d983	184.5	periferal	0.5	other	black
control	14	26	0.943122	3.09204	LPO	1	#22d983	165	periferal	0.5	other	black	ACAd	1	#22d983	180	periferal	0.5	other	black
control	14	27	0.921978	2.75451	LPO	1	#22d983	165	periferal	0.5	other	black	ACAv	1	#22d983	181.5	periferal	0.5	other	black
control	14	28	0.935448	2.96953	LPO	1	#22d983	165	periferal	0.5	other	black	AId	1	#22d983	180	periferal	0.5	other	black
control	14	29	0.906893	2.5137	LPO	1	#22d983	165	periferal	0.5	other	black	AIp	1	#22d983	199.5	hub	0.5	other	black
control	14	30	0.934767	2.95866	LPO	1	#22d983	165	periferal	0.5	other	black	AIv	1	#22d983	180	periferal	0.5	other	black
control	14	31	0.95209	3.2352	LPO	1	#22d983	165	periferal	0.5	other	black	GU	1	#22d983	190.5	periferal	0.5	other	black
control	14	32	0.97969	3.67579	LPO	1	#22d983	165	periferal	0.5	other	black	MOp	1	#22d983	184.5	periferal	0.5	other	black
control	14	33	0.972896	3.56734	LPO	1	#22d983	165	periferal	0.5	other	black	MOs	1	#22d983	181.5	periferal	0.5	other	black
control	14	34	0.968424	3.49594	LPO	1	#22d983	165	periferal	0.5	other	black	RSPagl	1	#22d983	177	periferal	0.5	other	black
control	14	35	0.965714	3.45269	LPO	1	#22d983	165	periferal	0.5	other	black	RSPd	1	#22d983	166.5	periferal	0.5	other	black
control	14	36	0.971471	3.54459	LPO	1	#22d983	165	periferal	0.5	other	black	RSPv	1	#22d983	180	periferal	0.5	other	black
control	14	37	0.976413	3.62349	LPO	1	#22d983	165	periferal	0.5	other	black	SSp-bfd	1	#22d983	175.5	periferal	0.5	other	black
control	14	38	0.970247	3.52505	LPO	1	#22d983	165	periferal	0.5	other	black	SSp-ll	1	#22d983	180	periferal	0.5	other	black
control	14	39	0.966214	3.46067	LPO	1	#22d983	165	periferal	0.5	other	black	SSp-m	1	#22d983	174	periferal	0.5	other	black
control	14	40	0.952775	3.24613	LPO	1	#22d983	165	periferal	0.5	other	black	SSp-n	1	#22d983	184.5	periferal	0.5	other	black
control	14	41	0.967471	3.48073	LPO	1	#22d983	165	periferal	0.5	other	black	SSp-tr	1	#22d983	168	periferal	0.5	other	black
control	14	42	0.974603	3.59458	LPO	1	#22d983	165	periferal	0.5	other	black	SSp-ul	1	#22d983	180	periferal	0.5	other	black
control	14	43	0.981934	3.71162	LPO	1	#22d983	165	periferal	0.5	other	black	SSp-un	1	#22d983	178.5	periferal	0.5	other	black
control	14	44	0.986535	3.78506	LPO	1	#22d983	165	periferal	0.5	other	black	SSs	1	#22d983	178.5	periferal	0.5	other	black
control	14	45	0.959459	3.35284	LPO	1	#22d983	165	periferal	0.5	other	black	VISC	1	#22d983	165	periferal	0.5	other	black
control	14	46	0.919278	2.71141	LPO	1	#22d983	165	periferal	0.5	other	black	CLI	1	#22d983	195	hub	0.5	other	black
control	14	47	0.840139	1.44807	LPO	1	#22d983	165	periferal	0.5	other	black	CUN	1	#22d983	199.5	periferal	0.5	other	black
control	14	49	0.959638	3.35569	LPO	1	#22d983	165	periferal	0.5	other	black	IC	1	#22d983	178.5	periferal	0.5	other	black
control	14	50	0.807384	0.925186	LPO	1	#22d983	165	periferal	0.5	other	black	III	1	#22d983	175.5	periferal	0.5	other	black
control	14	52	0.77974	0.48389	LPO	1	#22d983	165	periferal	0.5	other	black	MEV	1	#22d983	166.5	periferal	0.5	other	black
control	14	53	0.839266	1.43412	LPO	1	#22d983	165	periferal	0.5	other	black	MRN	1	#22d983	199.5	periferal	0.5	other	black
control	14	54	0.931273	2.90288	LPO	1	#22d983	165	periferal	0.5	other	black	PAG	1	#22d983	174	periferal	0.5	other	black
control	14	58	0.776779	0.436623	LPO	1	#22d983	165	periferal	0.5	other	black	RR	1	#22d983	195	periferal	0.5	other	black
control	14	59	0.812244	1.00276	LPO	1	#22d983	165	periferal	0.5	other	black	SAG	1	#22d983	199.5	periferal	0.5	other	black
control	14	60	0.879258	2.07254	LPO	1	#22d983	165	periferal	0.5	other	black	SCdg	1	#22d983	171	periferal	0.5	other	black
control	14	61	0.876495	2.02844	LPO	1	#22d983	165	periferal	0.5	other	black	SCdw	1	#22d983	178.5	periferal	0.5	other	black
control	14	62	0.956749	3.30957	LPO	1	#22d983	165	periferal	0.5	other	black	SCig	1	#22d983	180	periferal	0.5	other	black
control	14	63	0.768514	0.304678	LPO	1	#22d983	165	periferal	0.5	other	black	SCiw	1	#22d983	159	periferal	0.5	other	black
control	14	64	0.917675	2.68582	LPO	1	#22d983	165	periferal	0.5	other	black	SCs	1	#22d983	192	periferal	0.5	other	black
control	14	70	0.8175	1.08666	LPO	1	#22d983	165	periferal	0.5	other	black	IRN	1	#22d983	178.5	periferal	0.5	other	black
control	14	73	0.821224	1.14612	LPO	1	#22d983	165	periferal	0.5	other	black	MV	1	#22d983	190.5	periferal	0.5	other	black
control	14	74	0.865993	1.86079	LPO	1	#22d983	165	periferal	0.5	other	black	PARN	1	#22d983	190.5	periferal	0.5	other	black
control	14	75	0.922382	2.76096	LPO	1	#22d983	165	periferal	0.5	other	black	PGRNd	1	#22d983	199.5	hub	0.5	other	black
control	14	79	0.784036	0.55246	LPO	1	#22d983	165	periferal	0.5	other	black	RPA	1	#22d983	168	periferal	0.5	other	black
control	14	83	0.998534	3.97661	LPO	1	#22d983	165	periferal	0.5	other	black	COAa	1	#22d983	168	periferal	0.5	other	black
control	14	84	0.964709	3.43664	LPO	1	#22d983	165	periferal	0.5	other	black	NLOT	1	#22d983	175.5	periferal	0.5	other	black
control	14	85	0.904253	2.47156	LPO	1	#22d983	165	periferal	0.5	other	black	PAA	1	#22d983	121.5	periferal	0.5	other	black
control	14	86	0.957387	3.31976	LPO	1	#22d983	165	periferal	0.5	other	black	PIR	1	#22d983	189	periferal	0.5	other	black
control	14	87	0.913471	2.6187	LPO	1	#22d983	165	periferal	0.5	other	black	CS	1	#22d983	199.5	hub	0.5	other	black
control	14	88	0.863071	1.81413	LPO	1	#22d983	165	periferal	0.5	other	black	NLL	1	#22d983	189	hub	0.5	other	black
control	14	90	0.833154	1.33657	LPO	1	#22d983	165	periferal	0.5	other	black	PCG	1	#22d983	192	hub	0.5	other	black
control	14	91	0.935477	2.97	LPO	1	#22d983	165	periferal	0.5	other	black	PG	1	#22d983	196.5	hub	0.5	other	black
control	14	92	0.833787	1.34666	LPO	1	#22d983	165	periferal	0.5	other	black	PRNc	1	#22d983	196.5	periferal	0.5	other	black
control	14	93	0.75402	0.0732991	LPO	1	#22d983	165	periferal	0.5	other	black	PRNr	1	#22d983	190.5	periferal	0.5	other	black
control	14	96	0.910291	2.56793	LPO	1	#22d983	165	periferal	0.5	other	black	SUT	1	#22d983	187.5	hub	0.5	other	black
control	14	97	0.967732	3.4849	LPO	1	#22d983	165	periferal	0.5	other	black	TRN	1	#22d983	187.5	periferal	0.5	other	black
control	14	99	0.891227	2.26361	LPO	1	#22d983	165	periferal	0.5	other	black	BST	1	#22d983	189	hub	1.2	selected	black
control	14	100	0.859121	1.75109	LPO	1	#22d983	165	periferal	0.5	other	black	GPe	1	#22d983	189	hub	0.5	other	black
control	14	101	0.792284	0.68413	LPO	1	#22d983	165	periferal	0.5	other	black	GPi	1	#22d983	189	periferal	0.5	other	black
control	14	103	0.904801	2.4803	LPO	1	#22d983	165	periferal	0.5	other	black	MS	1	#22d983	157.5	periferal	0.5	other	black
control	14	104	0.888348	2.21765	LPO	1	#22d983	165	periferal	0.5	other	black	NDB	1	#22d983	187.5	hub	0.5	other	black
control	14	105	0.920121	2.72486	LPO	1	#22d983	165	periferal	0.5	other	black	SI	1	#22d983	189	hub	0.5	other	black
control	14	106	0.923143	2.77309	LPO	1	#22d983	165	periferal	0.5	other	black	TRS	1	#22d983	168	periferal	0.5	other	black
control	14	107	0.850419	1.61217	LPO	1	#22d983	165	periferal	0.5	other	black	AAA	1	#22d983	184.5	periferal	0.5	other	black
control	14	108	0.951896	3.2321	LPO	1	#22d983	165	periferal	0.5	other	black	ACB	1	#22d983	178.5	periferal	1.2	selected	black
control	14	109	0.911585	2.58859	LPO	1	#22d983	165	periferal	0.5	other	black	CEA	1	#22d983	157.5	periferal	0.5	other	black
control	14	110	0.954175	3.26847	LPO	1	#22d983	165	periferal	0.5	other	black	CP	1	#22d983	177	periferal	0.5	other	black
control	14	111	0.884061	2.14922	LPO	1	#22d983	165	periferal	0.5	other	black	FS	1	#22d983	189	hub	0.5	other	black
control	14	112	0.839874	1.44384	LPO	1	#22d983	165	periferal	0.5	other	black	IA	1	#22d983	184.5	periferal	0.5	other	black
control	14	114	0.914625	2.63712	LPO	1	#22d983	165	periferal	0.5	other	black	LSr	1	#22d983	166.5	periferal	0.5	other	black
control	14	115	0.924615	2.7966	LPO	1	#22d983	165	periferal	0.5	other	black	LSv	1	#22d983	159	periferal	0.5	other	black
control	14	116	0.980581	3.69001	LPO	1	#22d983	165	periferal	0.5	other	black	MEA	1	#22d983	162	periferal	0.5	other	black
control	14	117	0.932115	2.91633	LPO	1	#22d983	165	periferal	0.5	other	black	OT	1	#22d983	189	hub	0.5	other	black
control	14	119	0.892932	2.29084	LPO	1	#22d983	165	periferal	0.5	other	black	AV	1	#22d983	198	hub	0.5	other	black
control	14	120	0.947441	3.16098	LPO	1	#22d983	165	periferal	0.5	other	black	CL	1	#22d983	189	hub	0.5	other	black
control	14	121	0.90349	2.45938	LPO	1	#22d983	165	periferal	0.5	other	black	CM	1	#22d983	157.5	periferal	0.5	other	black
control	14	122	0.915665	2.65372	LPO	1	#22d983	165	periferal	0.5	other	black	IMD	1	#22d983	190.5	hub	0.5	other	black
control	14	124	0.984177	3.74742	LPO	1	#22d983	165	periferal	0.5	other	black	LH	1	#22d983	184.5	periferal	0.5	other	black
control	14	125	0.902725	2.44716	LPO	1	#22d983	165	periferal	0.5	other	black	LP	1	#22d983	189	hub	0.5	other	black
control	14	126	0.939341	3.03168	LPO	1	#22d983	165	periferal	0.5	other	black	MD	1	#22d983	186	hub	0.5	other	black
control	14	127	0.921853	2.75252	LPO	1	#22d983	165	periferal	0.5	other	black	MH	1	#22d983	168	periferal	0.5	other	black
control	14	128	0.91742	2.68174	LPO	1	#22d983	165	periferal	0.5	other	black	PCN	1	#22d983	189	hub	0.5	other	black
control	14	129	0.806589	0.912494	LPO	1	#22d983	165	periferal	0.5	other	black	POL	1	#22d983	148.5	periferal	0.5	other	black
control	14	130	0.916228	2.66272	LPO	1	#22d983	165	periferal	0.5	other	black	PR	1	#22d983	165	periferal	0.5	other	black
control	14	131	0.956151	3.30003	LPO	1	#22d983	165	periferal	0.5	other	black	PT	1	#22d983	180	periferal	0.5	other	black
control	14	132	0.950405	3.2083	LPO	1	#22d983	165	periferal	0.5	other	black	PVT	1	#22d983	144	periferal	0.5	other	black
control	14	133	0.947901	3.16832	LPO	1	#22d983	165	periferal	0.5	other	black	RE	1	#22d983	178.5	periferal	0.5	other	black
control	14	134	0.949475	3.19346	LPO	1	#22d983	165	periferal	0.5	other	black	RH	1	#22d983	159	periferal	0.5	other	black
control	14	135	0.782082	0.521276	LPO	1	#22d983	165	periferal	0.5	other	black	RT	1	#22d983	165	periferal	0.5	other	black
control	14	137	0.96679	3.46986	LPO	1	#22d983	165	periferal	0.5	other	black	SMT	1	#22d983	180	periferal	0.5	other	black
control	14	139	0.935436	2.96935	LPO	1	#22d983	165	periferal	0.5	other	black	VM	1	#22d983	195	periferal	0.5	other	black
control	14	140	0.827675	1.2491	LPO	1	#22d983	165	periferal	0.5	other	black	VPL	1	#22d983	199.5	periferal	0.5	other	black
control	14	141	0.996976	3.95174	LPO	1	#22d983	165	periferal	0.5	other	black	VPM	1	#22d983	166.5	periferal	0.5	other	black
control	14	142	0.958083	3.33087	LPO	1	#22d983	165	periferal	0.5	other	black	Xi	1	#22d983	186	periferal	0.5	other	black
control	16	17	0.95178	3.23026	MPN	1	#22d983	178.5	periferal	0.5	other	black	MPO	1	#22d983	175.5	periferal	0.5	other	black
control	16	18	0.970929	3.53593	MPN	1	#22d983	178.5	periferal	0.5	other	black	PH	1	#22d983	159	periferal	0.5	other	black
control	16	19	0.980692	3.69178	MPN	1	#22d983	178.5	periferal	0.5	other	black	PS	1	#22d983	189	hub	0.5	other	black
control	16	20	0.958069	3.33064	MPN	1	#22d983	178.5	periferal	0.5	other	black	PVHd	1	#22d983	154.5	periferal	0.5	other	black
control	16	22	0.995062	3.92119	MPN	1	#22d983	178.5	periferal	0.5	other	black	PeF	1	#22d983	181.5	periferal	0.5	other	black
control	16	23	0.904037	2.4681	MPN	1	#22d983	178.5	periferal	0.5	other	black	TU	1	#22d983	165	periferal	0.5	other	black
control	16	25	0.997361	3.95789	MPN	1	#22d983	178.5	periferal	0.5	other	black	ZI	1	#22d983	184.5	periferal	0.5	other	black
control	16	26	0.989967	3.83985	MPN	1	#22d983	178.5	periferal	0.5	other	black	ACAd	1	#22d983	180	periferal	0.5	other	black
control	16	27	0.996014	3.93638	MPN	1	#22d983	178.5	periferal	0.5	other	black	ACAv	1	#22d983	181.5	periferal	0.5	other	black
control	16	28	0.992886	3.88644	MPN	1	#22d983	178.5	periferal	0.5	other	black	AId	1	#22d983	180	periferal	0.5	other	black
control	16	29	0.918707	2.70228	MPN	1	#22d983	178.5	periferal	0.5	other	black	AIp	1	#22d983	199.5	hub	0.5	other	black
control	16	30	0.9924	3.8787	MPN	1	#22d983	178.5	periferal	0.5	other	black	AIv	1	#22d983	180	periferal	0.5	other	black
control	16	31	0.880239	2.08821	MPN	1	#22d983	178.5	periferal	0.5	other	black	GU	1	#22d983	190.5	periferal	0.5	other	black
control	16	32	0.936848	2.99188	MPN	1	#22d983	178.5	periferal	0.5	other	black	MOp	1	#22d983	184.5	periferal	0.5	other	black
control	16	33	0.963456	3.41665	MPN	1	#22d983	178.5	periferal	0.5	other	black	MOs	1	#22d983	181.5	periferal	0.5	other	black
control	16	34	0.97451	3.59309	MPN	1	#22d983	178.5	periferal	0.5	other	black	RSPagl	1	#22d983	177	periferal	0.5	other	black
control	16	35	0.972561	3.56199	MPN	1	#22d983	178.5	periferal	0.5	other	black	RSPd	1	#22d983	166.5	periferal	0.5	other	black
control	16	36	0.969674	3.5159	MPN	1	#22d983	178.5	periferal	0.5	other	black	RSPv	1	#22d983	180	periferal	0.5	other	black
control	16	37	0.966149	3.45963	MPN	1	#22d983	178.5	periferal	0.5	other	black	SSp-bfd	1	#22d983	175.5	periferal	0.5	other	black
control	16	38	0.971245	3.54098	MPN	1	#22d983	178.5	periferal	0.5	other	black	SSp-ll	1	#22d983	180	periferal	0.5	other	black
control	16	39	0.807782	0.931541	MPN	1	#22d983	178.5	periferal	0.5	other	black	SSp-m	1	#22d983	174	periferal	0.5	other	black
control	16	40	0.855372	1.69123	MPN	1	#22d983	178.5	periferal	0.5	other	black	SSp-n	1	#22d983	184.5	periferal	0.5	other	black
control	16	41	0.97233	3.55831	MPN	1	#22d983	178.5	periferal	0.5	other	black	SSp-tr	1	#22d983	168	periferal	0.5	other	black
control	16	42	0.9666	3.46683	MPN	1	#22d983	178.5	periferal	0.5	other	black	SSp-ul	1	#22d983	180	periferal	0.5	other	black
control	16	43	0.957875	3.32754	MPN	1	#22d983	178.5	periferal	0.5	other	black	SSp-un	1	#22d983	178.5	periferal	0.5	other	black
control	16	44	0.948696	3.18102	MPN	1	#22d983	178.5	periferal	0.5	other	black	SSs	1	#22d983	178.5	periferal	0.5	other	black
control	16	45	0.97419	3.58799	MPN	1	#22d983	178.5	periferal	0.5	other	black	VISC	1	#22d983	165	periferal	0.5	other	black
control	16	46	0.949839	3.19927	MPN	1	#22d983	178.5	periferal	0.5	other	black	CLI	1	#22d983	195	hub	0.5	other	black
control	16	47	0.892689	2.28695	MPN	1	#22d983	178.5	periferal	0.5	other	black	CUN	1	#22d983	199.5	periferal	0.5	other	black
control	16	48	0.875808	2.01746	MPN	1	#22d983	178.5	periferal	0.5	other	black	DR	1	#22d983	174	periferal	1.2	selected	black
control	16	49	0.979334	3.67012	MPN	1	#22d983	178.5	periferal	0.5	other	black	IC	1	#22d983	178.5	periferal	0.5	other	black
control	16	50	0.987361	3.79825	MPN	1	#22d983	178.5	periferal	0.5	other	black	III	1	#22d983	175.5	periferal	0.5	other	black
control	16	51	0.836785	1.39452	MPN	1	#22d983	178.5	periferal	0.5	other	black	IPN	1	#22d983	99	periferal	0.5	other	black
control	16	52	0.75823	0.140514	MPN	1	#22d983	178.5	periferal	0.5	other	black	MEV	1	#22d983	166.5	periferal	0.5	other	black
control	16	53	0.909584	2.55665	MPN	1	#22d983	178.5	periferal	0.5	other	black	MRN	1	#22d983	199.5	periferal	0.5	other	black
control	16	54	0.994058	3.90516	MPN	1	#22d983	178.5	periferal	0.5	other	black	PAG	1	#22d983	174	periferal	0.5	other	black
control	16	55	0.864787	1.84153	MPN	1	#22d983	178.5	periferal	0.5	other	black	PBG	1	#22d983	156	periferal	0.5	other	black
control	16	56	0.870747	1.93668	MPN	1	#22d983	178.5	periferal	0.5	other	black	PPN	1	#22d983	172.5	periferal	0.5	other	black
control	16	58	0.890858	2.25771	MPN	1	#22d983	178.5	periferal	0.5	other	black	RR	1	#22d983	195	periferal	0.5	other	black
control	16	59	0.903576	2.46074	MPN	1	#22d983	178.5	periferal	0.5	other	black	SAG	1	#22d983	199.5	periferal	0.5	other	black
control	16	60	0.998143	3.97037	MPN	1	#22d983	178.5	periferal	0.5	other	black	SCdg	1	#22d983	171	periferal	0.5	other	black
control	16	61	0.999687	3.99501	MPN	1	#22d983	178.5	periferal	0.5	other	black	SCdw	1	#22d983	178.5	periferal	0.5	other	black
control	16	62	0.980209	3.68407	MPN	1	#22d983	178.5	periferal	0.5	other	black	SCig	1	#22d983	180	periferal	0.5	other	black
control	16	63	0.966674	3.46801	MPN	1	#22d983	178.5	periferal	0.5	other	black	SCiw	1	#22d983	159	periferal	0.5	other	black
control	16	64	0.863941	1.82803	MPN	1	#22d983	178.5	periferal	0.5	other	black	SCs	1	#22d983	192	periferal	0.5	other	black
control	16	70	0.802443	0.846302	MPN	1	#22d983	178.5	periferal	0.5	other	black	IRN	1	#22d983	178.5	periferal	0.5	other	black
control	16	73	0.864111	1.83074	MPN	1	#22d983	178.5	periferal	0.5	other	black	MV	1	#22d983	190.5	periferal	0.5	other	black
control	16	74	0.847708	1.56889	MPN	1	#22d983	178.5	periferal	0.5	other	black	PARN	1	#22d983	190.5	periferal	0.5	other	black
control	16	75	0.911624	2.58922	MPN	1	#22d983	178.5	periferal	0.5	other	black	PGRNd	1	#22d983	199.5	hub	0.5	other	black
control	16	78	0.777877	0.454142	MPN	1	#22d983	178.5	periferal	0.5	other	black	RM	1	#22d983	162	periferal	0.5	other	black
control	16	79	0.760042	0.16943	MPN	1	#22d983	178.5	periferal	0.5	other	black	RPA	1	#22d983	168	periferal	0.5	other	black
control	16	80	0.750776	0.021519	MPN	1	#22d983	178.5	periferal	0.5	other	black	SPVO	1	#22d983	147	periferal	0.5	other	black
control	16	83	0.892299	2.28073	MPN	1	#22d983	178.5	periferal	0.5	other	black	COAa	1	#22d983	168	periferal	0.5	other	black
control	16	84	0.976823	3.63003	MPN	1	#22d983	178.5	periferal	0.5	other	black	NLOT	1	#22d983	175.5	periferal	0.5	other	black
control	16	86	0.926727	2.83032	MPN	1	#22d983	178.5	periferal	0.5	other	black	PIR	1	#22d983	189	periferal	0.5	other	black
control	16	87	0.909946	2.56244	MPN	1	#22d983	178.5	periferal	0.5	other	black	CS	1	#22d983	199.5	hub	0.5	other	black
control	16	88	0.983318	3.73371	MPN	1	#22d983	178.5	periferal	0.5	other	black	NLL	1	#22d983	189	hub	0.5	other	black
control	16	89	0.813241	1.01868	MPN	1	#22d983	178.5	periferal	0.5	other	black	PB	1	#22d983	165	periferal	0.5	other	black
control	16	90	0.961594	3.38692	MPN	1	#22d983	178.5	periferal	0.5	other	black	PCG	1	#22d983	192	hub	0.5	other	black
control	16	91	0.938225	3.01387	MPN	1	#22d983	178.5	periferal	0.5	other	black	PG	1	#22d983	196.5	hub	0.5	other	black
control	16	92	0.936479	2.98599	MPN	1	#22d983	178.5	periferal	0.5	other	black	PRNc	1	#22d983	196.5	periferal	0.5	other	black
control	16	93	0.92774	2.84649	MPN	1	#22d983	178.5	periferal	0.5	other	black	PRNr	1	#22d983	190.5	periferal	0.5	other	black
control	16	95	0.785028	0.568293	MPN	1	#22d983	178.5	periferal	0.5	other	black	SOC	1	#22d983	154.5	periferal	0.5	other	black
control	16	96	0.992505	3.88036	MPN	1	#22d983	178.5	periferal	0.5	other	black	SUT	1	#22d983	187.5	hub	0.5	other	black
control	16	97	0.933159	2.933	MPN	1	#22d983	178.5	periferal	0.5	other	black	TRN	1	#22d983	187.5	periferal	0.5	other	black
control	16	98	0.798151	0.777793	MPN	1	#22d983	178.5	periferal	0.5	other	black	V	1	#22d983	106.5	periferal	0.5	other	black
control	16	99	0.994469	3.91172	MPN	1	#22d983	178.5	periferal	0.5	other	black	BST	1	#22d983	189	hub	1.2	selected	black
control	16	100	0.985333	3.76587	MPN	1	#22d983	178.5	periferal	0.5	other	black	GPe	1	#22d983	189	hub	0.5	other	black
control	16	101	0.963995	3.42524	MPN	1	#22d983	178.5	periferal	0.5	other	black	GPi	1	#22d983	189	periferal	0.5	other	black
control	16	103	0.970801	3.53389	MPN	1	#22d983	178.5	periferal	0.5	other	black	MS	1	#22d983	157.5	periferal	0.5	other	black
control	16	104	0.989672	3.83514	MPN	1	#22d983	178.5	periferal	0.5	other	black	NDB	1	#22d983	187.5	hub	0.5	other	black
control	16	105	0.980543	3.68941	MPN	1	#22d983	178.5	periferal	0.5	other	black	SI	1	#22d983	189	hub	0.5	other	black
control	16	106	0.993068	3.88935	MPN	1	#22d983	178.5	periferal	0.5	other	black	TRS	1	#22d983	168	periferal	0.5	other	black
control	16	107	0.992211	3.87567	MPN	1	#22d983	178.5	periferal	0.5	other	black	AAA	1	#22d983	184.5	periferal	0.5	other	black
control	16	108	0.986077	3.77775	MPN	1	#22d983	178.5	periferal	0.5	other	black	ACB	1	#22d983	178.5	periferal	1.2	selected	black
control	16	109	0.965908	3.45579	MPN	1	#22d983	178.5	periferal	0.5	other	black	CEA	1	#22d983	157.5	periferal	0.5	other	black
control	16	110	0.984834	3.7579	MPN	1	#22d983	178.5	periferal	0.5	other	black	CP	1	#22d983	177	periferal	0.5	other	black
control	16	111	0.990562	3.84935	MPN	1	#22d983	178.5	periferal	0.5	other	black	FS	1	#22d983	189	hub	0.5	other	black
control	16	112	0.991351	3.86195	MPN	1	#22d983	178.5	periferal	0.5	other	black	IA	1	#22d983	184.5	periferal	0.5	other	black
control	16	113	0.789192	0.634777	MPN	1	#22d983	178.5	periferal	0.5	other	black	LSc	1	#22d983	102	periferal	0.5	other	black
control	16	114	0.993228	3.8919	MPN	1	#22d983	178.5	periferal	0.5	other	black	LSr	1	#22d983	166.5	periferal	0.5	other	black
control	16	115	0.975179	3.60378	MPN	1	#22d983	178.5	periferal	0.5	other	black	LSv	1	#22d983	159	periferal	0.5	other	black
control	16	116	0.953928	3.26454	MPN	1	#22d983	178.5	periferal	0.5	other	black	MEA	1	#22d983	162	periferal	0.5	other	black
control	16	117	0.971815	3.55008	MPN	1	#22d983	178.5	periferal	0.5	other	black	OT	1	#22d983	189	hub	0.5	other	black
control	16	118	0.807027	0.919478	MPN	1	#22d983	178.5	periferal	0.5	other	black	SF	1	#22d983	51	periferal	0.5	other	black
control	16	119	0.917679	2.68587	MPN	1	#22d983	178.5	periferal	0.5	other	black	AV	1	#22d983	198	hub	0.5	other	black
control	16	120	0.971353	3.54271	MPN	1	#22d983	178.5	periferal	0.5	other	black	CL	1	#22d983	189	hub	0.5	other	black
control	16	121	0.972241	3.55688	MPN	1	#22d983	178.5	periferal	0.5	other	black	CM	1	#22d983	157.5	periferal	0.5	other	black
control	16	122	0.968923	3.50392	MPN	1	#22d983	178.5	periferal	0.5	other	black	IMD	1	#22d983	190.5	hub	0.5	other	black
control	16	123	0.787991	0.615605	MPN	1	#22d983	178.5	periferal	0.5	other	black	LD	1	#22d983	162	periferal	0.5	other	black
control	16	124	0.936111	2.98012	MPN	1	#22d983	178.5	periferal	0.5	other	black	LH	1	#22d983	184.5	periferal	0.5	other	black
control	16	125	0.991658	3.86684	MPN	1	#22d983	178.5	periferal	0.5	other	black	LP	1	#22d983	189	hub	0.5	other	black
control	16	126	0.987689	3.80348	MPN	1	#22d983	178.5	periferal	0.5	other	black	MD	1	#22d983	186	hub	0.5	other	black
control	16	127	0.99443	3.9111	MPN	1	#22d983	178.5	periferal	0.5	other	black	MH	1	#22d983	168	periferal	0.5	other	black
control	16	128	0.992849	3.88585	MPN	1	#22d983	178.5	periferal	0.5	other	black	PCN	1	#22d983	189	hub	0.5	other	black
control	16	130	0.988678	3.81927	MPN	1	#22d983	178.5	periferal	0.5	other	black	PR	1	#22d983	165	periferal	0.5	other	black
control	16	131	0.982892	3.72691	MPN	1	#22d983	178.5	periferal	0.5	other	black	PT	1	#22d983	180	periferal	0.5	other	black
control	16	132	0.892939	2.29095	MPN	1	#22d983	178.5	periferal	0.5	other	black	PVT	1	#22d983	144	periferal	0.5	other	black
control	16	133	0.988149	3.81083	MPN	1	#22d983	178.5	periferal	0.5	other	black	RE	1	#22d983	178.5	periferal	0.5	other	black
control	16	134	0.959118	3.34739	MPN	1	#22d983	178.5	periferal	0.5	other	black	RH	1	#22d983	159	periferal	0.5	other	black
control	16	135	0.979331	3.67007	MPN	1	#22d983	178.5	periferal	0.5	other	black	RT	1	#22d983	165	periferal	0.5	other	black
control	16	137	0.972754	3.56507	MPN	1	#22d983	178.5	periferal	0.5	other	black	SMT	1	#22d983	180	periferal	0.5	other	black
control	16	139	0.897688	2.36675	MPN	1	#22d983	178.5	periferal	0.5	other	black	VM	1	#22d983	195	periferal	0.5	other	black
control	16	140	0.886508	2.18828	MPN	1	#22d983	178.5	periferal	0.5	other	black	VPL	1	#22d983	199.5	periferal	0.5	other	black
control	16	141	0.919438	2.71395	MPN	1	#22d983	178.5	periferal	0.5	other	black	VPM	1	#22d983	166.5	periferal	0.5	other	black
control	16	142	0.952684	3.24469	MPN	1	#22d983	178.5	periferal	0.5	other	black	Xi	1	#22d983	186	periferal	0.5	other	black
control	17	18	0.965389	3.4475	MPO	1	#22d983	175.5	periferal	0.5	other	black	PH	1	#22d983	159	periferal	0.5	other	black
control	17	19	0.969629	3.51517	MPO	1	#22d983	175.5	periferal	0.5	other	black	PS	1	#22d983	189	hub	0.5	other	black
control	17	20	0.952569	3.24284	MPO	1	#22d983	175.5	periferal	0.5	other	black	PVHd	1	#22d983	154.5	periferal	0.5	other	black
control	17	22	0.972997	3.56895	MPO	1	#22d983	175.5	periferal	0.5	other	black	PeF	1	#22d983	181.5	periferal	0.5	other	black
control	17	23	0.990737	3.85215	MPO	1	#22d983	175.5	periferal	0.5	other	black	TU	1	#22d983	165	periferal	0.5	other	black
control	17	25	0.948946	3.18501	MPO	1	#22d983	175.5	periferal	0.5	other	black	ZI	1	#22d983	184.5	periferal	0.5	other	black
control	17	26	0.985384	3.76669	MPO	1	#22d983	175.5	periferal	0.5	other	black	ACAd	1	#22d983	180	periferal	0.5	other	black
control	17	27	0.973753	3.58102	MPO	1	#22d983	175.5	periferal	0.5	other	black	ACAv	1	#22d983	181.5	periferal	0.5	other	black
control	17	28	0.981306	3.70159	MPO	1	#22d983	175.5	periferal	0.5	other	black	AId	1	#22d983	180	periferal	0.5	other	black
control	17	29	0.941698	3.0693	MPO	1	#22d983	175.5	periferal	0.5	other	black	AIp	1	#22d983	199.5	hub	0.5	other	black
control	17	30	0.981029	3.69716	MPO	1	#22d983	175.5	periferal	0.5	other	black	AIv	1	#22d983	180	periferal	0.5	other	black
control	17	31	0.957002	3.31361	MPO	1	#22d983	175.5	periferal	0.5	other	black	GU	1	#22d983	190.5	periferal	0.5	other	black
control	17	32	0.992754	3.88435	MPO	1	#22d983	175.5	periferal	0.5	other	black	MOp	1	#22d983	184.5	periferal	0.5	other	black
control	17	33	0.996748	3.9481	MPO	1	#22d983	175.5	periferal	0.5	other	black	MOs	1	#22d983	181.5	periferal	0.5	other	black
control	17	34	0.996222	3.9397	MPO	1	#22d983	175.5	periferal	0.5	other	black	RSPagl	1	#22d983	177	periferal	0.5	other	black
control	17	35	0.992375	3.87829	MPO	1	#22d983	175.5	periferal	0.5	other	black	RSPd	1	#22d983	166.5	periferal	0.5	other	black
control	17	36	0.997348	3.95768	MPO	1	#22d983	175.5	periferal	0.5	other	black	RSPv	1	#22d983	180	periferal	0.5	other	black
control	17	37	0.998335	3.97343	MPO	1	#22d983	175.5	periferal	0.5	other	black	SSp-bfd	1	#22d983	175.5	periferal	0.5	other	black
control	17	38	0.997023	3.95249	MPO	1	#22d983	175.5	periferal	0.5	other	black	SSp-ll	1	#22d983	180	periferal	0.5	other	black
control	17	39	0.939028	3.02668	MPO	1	#22d983	175.5	periferal	0.5	other	black	SSp-m	1	#22d983	174	periferal	0.5	other	black
control	17	40	0.948607	3.17959	MPO	1	#22d983	175.5	periferal	0.5	other	black	SSp-n	1	#22d983	184.5	periferal	0.5	other	black
control	17	41	0.993684	3.89919	MPO	1	#22d983	175.5	periferal	0.5	other	black	SSp-tr	1	#22d983	168	periferal	0.5	other	black
control	17	42	0.998247	3.97203	MPO	1	#22d983	175.5	periferal	0.5	other	black	SSp-ul	1	#22d983	180	periferal	0.5	other	black
control	17	43	0.999733	3.99575	MPO	1	#22d983	175.5	periferal	0.5	other	black	SSp-un	1	#22d983	178.5	periferal	0.5	other	black
control	17	44	0.999728	3.99567	MPO	1	#22d983	175.5	periferal	0.5	other	black	SSs	1	#22d983	178.5	periferal	0.5	other	black
control	17	45	0.988329	3.8137	MPO	1	#22d983	175.5	periferal	0.5	other	black	VISC	1	#22d983	165	periferal	0.5	other	black
control	17	46	0.959717	3.35696	MPO	1	#22d983	175.5	periferal	0.5	other	black	CLI	1	#22d983	195	hub	0.5	other	black
control	17	47	0.889761	2.24021	MPO	1	#22d983	175.5	periferal	0.5	other	black	CUN	1	#22d983	199.5	periferal	0.5	other	black
control	17	48	0.775381	0.414293	MPO	1	#22d983	175.5	periferal	0.5	other	black	DR	1	#22d983	174	periferal	1.2	selected	black
control	17	49	0.99307	3.88938	MPO	1	#22d983	175.5	periferal	0.5	other	black	IC	1	#22d983	178.5	periferal	0.5	other	black
control	17	50	0.894676	2.31867	MPO	1	#22d983	175.5	periferal	0.5	other	black	III	1	#22d983	175.5	periferal	0.5	other	black
control	17	51	0.765581	0.257853	MPO	1	#22d983	175.5	periferal	0.5	other	black	IPN	1	#22d983	99	periferal	0.5	other	black
control	17	52	0.804311	0.876123	MPO	1	#22d983	175.5	periferal	0.5	other	black	MEV	1	#22d983	166.5	periferal	0.5	other	black
control	17	53	0.894725	2.31945	MPO	1	#22d983	175.5	periferal	0.5	other	black	MRN	1	#22d983	199.5	periferal	0.5	other	black
control	17	54	0.978067	3.64989	MPO	1	#22d983	175.5	periferal	0.5	other	black	PAG	1	#22d983	174	periferal	0.5	other	black
control	17	56	0.76956	0.321377	MPO	1	#22d983	175.5	periferal	0.5	other	black	PPN	1	#22d983	172.5	periferal	0.5	other	black
control	17	58	0.847229	1.56124	MPO	1	#22d983	175.5	periferal	0.5	other	black	RR	1	#22d983	195	periferal	0.5	other	black
control	17	59	0.874927	2.00341	MPO	1	#22d983	175.5	periferal	0.5	other	black	SAG	1	#22d983	199.5	periferal	0.5	other	black
control	17	60	0.944285	3.1106	MPO	1	#22d983	175.5	periferal	0.5	other	black	SCdg	1	#22d983	171	periferal	0.5	other	black
control	17	61	0.944279	3.11051	MPO	1	#22d983	175.5	periferal	0.5	other	black	SCdw	1	#22d983	178.5	periferal	0.5	other	black
control	17	62	0.991695	3.86743	MPO	1	#22d983	175.5	periferal	0.5	other	black	SCig	1	#22d983	180	periferal	0.5	other	black
control	17	63	0.857185	1.72017	MPO	1	#22d983	175.5	periferal	0.5	other	black	SCiw	1	#22d983	159	periferal	0.5	other	black
control	17	64	0.929885	2.88073	MPO	1	#22d983	175.5	periferal	0.5	other	black	SCs	1	#22d983	192	periferal	0.5	other	black
control	17	70	0.844278	1.51414	MPO	1	#22d983	175.5	periferal	0.5	other	black	IRN	1	#22d983	178.5	periferal	0.5	other	black
control	17	73	0.867834	1.89018	MPO	1	#22d983	175.5	periferal	0.5	other	black	MV	1	#22d983	190.5	periferal	0.5	other	black
control	17	74	0.891317	2.26505	MPO	1	#22d983	175.5	periferal	0.5	other	black	PARN	1	#22d983	190.5	periferal	0.5	other	black
control	17	75	0.949214	3.18929	MPO	1	#22d983	175.5	periferal	0.5	other	black	PGRNd	1	#22d983	199.5	hub	0.5	other	black
control	17	78	0.776506	0.432263	MPO	1	#22d983	175.5	periferal	0.5	other	black	RM	1	#22d983	162	periferal	0.5	other	black
control	17	79	0.807736	0.930795	MPO	1	#22d983	175.5	periferal	0.5	other	black	RPA	1	#22d983	168	periferal	0.5	other	black
control	17	83	0.987565	3.8015	MPO	1	#22d983	175.5	periferal	0.5	other	black	COAa	1	#22d983	168	periferal	0.5	other	black
control	17	84	0.993978	3.90388	MPO	1	#22d983	175.5	periferal	0.5	other	black	NLOT	1	#22d983	175.5	periferal	0.5	other	black
control	17	85	0.852041	1.63807	MPO	1	#22d983	175.5	periferal	0.5	other	black	PAA	1	#22d983	121.5	periferal	0.5	other	black
control	17	86	0.97615	3.61929	MPO	1	#22d983	175.5	periferal	0.5	other	black	PIR	1	#22d983	189	periferal	0.5	other	black
control	17	87	0.942985	3.08985	MPO	1	#22d983	175.5	periferal	0.5	other	black	CS	1	#22d983	199.5	hub	0.5	other	black
control	17	88	0.932777	2.9269	MPO	1	#22d983	175.5	periferal	0.5	other	black	NLL	1	#22d983	189	hub	0.5	other	black
control	17	89	0.761923	0.199463	MPO	1	#22d983	175.5	periferal	0.5	other	black	PB	1	#22d983	165	periferal	0.5	other	black
control	17	90	0.906766	2.51167	MPO	1	#22d983	175.5	periferal	0.5	other	black	PCG	1	#22d983	192	hub	0.5	other	black
control	17	91	0.966285	3.4618	MPO	1	#22d983	175.5	periferal	0.5	other	black	PG	1	#22d983	196.5	hub	0.5	other	black
control	17	92	0.899655	2.39815	MPO	1	#22d983	175.5	periferal	0.5	other	black	PRNc	1	#22d983	196.5	periferal	0.5	other	black
control	17	93	0.843248	1.4977	MPO	1	#22d983	175.5	periferal	0.5	other	black	PRNr	1	#22d983	190.5	periferal	0.5	other	black
control	17	95	0.752681	0.0519246	MPO	1	#22d983	175.5	periferal	0.5	other	black	SOC	1	#22d983	154.5	periferal	0.5	other	black
control	17	96	0.966044	3.45796	MPO	1	#22d983	175.5	periferal	0.5	other	black	SUT	1	#22d983	187.5	hub	0.5	other	black
control	17	97	0.984551	3.75339	MPO	1	#22d983	175.5	periferal	0.5	other	black	TRN	1	#22d983	187.5	periferal	0.5	other	black
control	17	99	0.954051	3.2665	MPO	1	#22d983	175.5	periferal	0.5	other	black	BST	1	#22d983	189	hub	1.2	selected	black
control	17	100	0.930619	2.89245	MPO	1	#22d983	175.5	periferal	0.5	other	black	GPe	1	#22d983	189	hub	0.5	other	black
control	17	101	0.879604	2.07806	MPO	1	#22d983	175.5	periferal	0.5	other	black	GPi	1	#22d983	189	periferal	0.5	other	black
control	17	103	0.948285	3.17446	MPO	1	#22d983	175.5	periferal	0.5	other	black	MS	1	#22d983	157.5	periferal	0.5	other	black
control	17	104	0.951141	3.22005	MPO	1	#22d983	175.5	periferal	0.5	other	black	NDB	1	#22d983	187.5	hub	0.5	other	black
control	17	105	0.969412	3.51172	MPO	1	#22d983	175.5	periferal	0.5	other	black	SI	1	#22d983	189	hub	0.5	other	black
control	17	106	0.971333	3.54238	MPO	1	#22d983	175.5	periferal	0.5	other	black	TRS	1	#22d983	168	periferal	0.5	other	black
control	17	107	0.926126	2.82072	MPO	1	#22d983	175.5	periferal	0.5	other	black	AAA	1	#22d983	184.5	periferal	0.5	other	black
control	17	108	0.989535	3.83296	MPO	1	#22d983	175.5	periferal	0.5	other	black	ACB	1	#22d983	178.5	periferal	1.2	selected	black
control	17	109	0.950844	3.21531	MPO	1	#22d983	175.5	periferal	0.5	other	black	CEA	1	#22d983	157.5	periferal	0.5	other	black
control	17	110	0.990523	3.84872	MPO	1	#22d983	175.5	periferal	0.5	other	black	CP	1	#22d983	177	periferal	0.5	other	black
control	17	111	0.948512	3.17809	MPO	1	#22d983	175.5	periferal	0.5	other	black	FS	1	#22d983	189	hub	0.5	other	black
control	17	112	0.918652	2.70141	MPO	1	#22d983	175.5	periferal	0.5	other	black	IA	1	#22d983	184.5	periferal	0.5	other	black
control	17	114	0.96541	3.44783	MPO	1	#22d983	175.5	periferal	0.5	other	black	LSr	1	#22d983	166.5	periferal	0.5	other	black
control	17	115	0.963823	3.4225	MPO	1	#22d983	175.5	periferal	0.5	other	black	LSv	1	#22d983	159	periferal	0.5	other	black
control	17	116	0.995416	3.92683	MPO	1	#22d983	175.5	periferal	0.5	other	black	MEA	1	#22d983	162	periferal	0.5	other	black
control	17	117	0.974571	3.59408	MPO	1	#22d983	175.5	periferal	0.5	other	black	OT	1	#22d983	189	hub	0.5	other	black
control	17	119	0.932378	2.92052	MPO	1	#22d983	175.5	periferal	0.5	other	black	AV	1	#22d983	198	hub	0.5	other	black
control	17	120	0.983985	3.74435	MPO	1	#22d983	175.5	periferal	0.5	other	black	CL	1	#22d983	189	hub	0.5	other	black
control	17	121	0.948011	3.17009	MPO	1	#22d983	175.5	periferal	0.5	other	black	CM	1	#22d983	157.5	periferal	0.5	other	black
control	17	122	0.963251	3.41337	MPO	1	#22d983	175.5	periferal	0.5	other	black	IMD	1	#22d983	190.5	hub	0.5	other	black
control	17	123	0.777388	0.446336	MPO	1	#22d983	175.5	periferal	0.5	other	black	LD	1	#22d983	162	periferal	0.5	other	black
control	17	124	0.995021	3.92052	MPO	1	#22d983	175.5	periferal	0.5	other	black	LH	1	#22d983	184.5	periferal	0.5	other	black
control	17	125	0.960992	3.37731	MPO	1	#22d983	175.5	periferal	0.5	other	black	LP	1	#22d983	189	hub	0.5	other	black
control	17	126	0.983117	3.7305	MPO	1	#22d983	175.5	periferal	0.5	other	black	MD	1	#22d983	186	hub	0.5	other	black
control	17	127	0.971212	3.54046	MPO	1	#22d983	175.5	periferal	0.5	other	black	MH	1	#22d983	168	periferal	0.5	other	black
control	17	128	0.970637	3.53127	MPO	1	#22d983	175.5	periferal	0.5	other	black	PCN	1	#22d983	189	hub	0.5	other	black
control	17	129	0.803665	0.865805	MPO	1	#22d983	175.5	periferal	0.5	other	black	POL	1	#22d983	148.5	periferal	0.5	other	black
control	17	130	0.9642	3.42852	MPO	1	#22d983	175.5	periferal	0.5	other	black	PR	1	#22d983	165	periferal	0.5	other	black
control	17	131	0.991673	3.86708	MPO	1	#22d983	175.5	periferal	0.5	other	black	PT	1	#22d983	180	periferal	0.5	other	black
control	17	132	0.949138	3.18807	MPO	1	#22d983	175.5	periferal	0.5	other	black	PVT	1	#22d983	144	periferal	0.5	other	black
control	17	133	0.987562	3.80146	MPO	1	#22d983	175.5	periferal	0.5	other	black	RE	1	#22d983	178.5	periferal	0.5	other	black
control	17	134	0.974452	3.59217	MPO	1	#22d983	175.5	periferal	0.5	other	black	RH	1	#22d983	159	periferal	0.5	other	black
control	17	135	0.872636	1.96683	MPO	1	#22d983	175.5	periferal	0.5	other	black	RT	1	#22d983	165	periferal	0.5	other	black
control	17	137	0.995625	3.93017	MPO	1	#22d983	175.5	periferal	0.5	other	black	SMT	1	#22d983	180	periferal	0.5	other	black
control	17	139	0.952719	3.24523	MPO	1	#22d983	175.5	periferal	0.5	other	black	VM	1	#22d983	195	periferal	0.5	other	black
control	17	140	0.879537	2.07699	MPO	1	#22d983	175.5	periferal	0.5	other	black	VPL	1	#22d983	199.5	periferal	0.5	other	black
control	17	141	0.994894	3.9185	MPO	1	#22d983	175.5	periferal	0.5	other	black	VPM	1	#22d983	166.5	periferal	0.5	other	black
control	17	142	0.984938	3.75957	MPO	1	#22d983	175.5	periferal	0.5	other	black	Xi	1	#22d983	186	periferal	0.5	other	black
control	18	19	0.937209	2.99765	PH	1	#22d983	159	periferal	0.5	other	black	PS	1	#22d983	189	hub	0.5	other	black
control	18	20	0.998347	3.97362	PH	1	#22d983	159	periferal	0.5	other	black	PVHd	1	#22d983	154.5	periferal	0.5	other	black
control	18	22	0.967187	3.4762	PH	1	#22d983	159	periferal	0.5	other	black	PeF	1	#22d983	181.5	periferal	0.5	other	black
control	18	23	0.944474	3.11362	PH	1	#22d983	159	periferal	0.5	other	black	TU	1	#22d983	165	periferal	0.5	other	black
control	18	25	0.953855	3.26337	PH	1	#22d983	159	periferal	0.5	other	black	ZI	1	#22d983	184.5	periferal	0.5	other	black
control	18	26	0.97747	3.64035	PH	1	#22d983	159	periferal	0.5	other	black	ACAd	1	#22d983	180	periferal	0.5	other	black
control	18	27	0.972415	3.55966	PH	1	#22d983	159	periferal	0.5	other	black	ACAv	1	#22d983	181.5	periferal	0.5	other	black
control	18	28	0.977291	3.6375	PH	1	#22d983	159	periferal	0.5	other	black	AId	1	#22d983	180	periferal	0.5	other	black
control	18	29	0.856493	1.70913	PH	1	#22d983	159	periferal	0.5	other	black	AIp	1	#22d983	199.5	hub	0.5	other	black
control	18	30	0.973291	3.57364	PH	1	#22d983	159	periferal	0.5	other	black	AIv	1	#22d983	180	periferal	0.5	other	black
control	18	31	0.853011	1.65355	PH	1	#22d983	159	periferal	0.5	other	black	GU	1	#22d983	190.5	periferal	0.5	other	black
control	18	32	0.93073	2.89422	PH	1	#22d983	159	periferal	0.5	other	black	MOp	1	#22d983	184.5	periferal	0.5	other	black
control	18	33	0.957633	3.32368	PH	1	#22d983	159	periferal	0.5	other	black	MOs	1	#22d983	181.5	periferal	0.5	other	black
control	18	34	0.978956	3.66407	PH	1	#22d983	159	periferal	0.5	other	black	RSPagl	1	#22d983	177	periferal	0.5	other	black
control	18	35	0.989918	3.83907	PH	1	#22d983	159	periferal	0.5	other	black	RSPd	1	#22d983	166.5	periferal	0.5	other	black
control	18	36	0.9683	3.49397	PH	1	#22d983	159	periferal	0.5	other	black	RSPv	1	#22d983	180	periferal	0.5	other	black
control	18	37	0.977555	3.6417	PH	1	#22d983	159	periferal	0.5	other	black	SSp-bfd	1	#22d983	175.5	periferal	0.5	other	black
control	18	38	0.969762	3.51731	PH	1	#22d983	159	periferal	0.5	other	black	SSp-ll	1	#22d983	180	periferal	0.5	other	black
control	18	39	0.819498	1.11857	PH	1	#22d983	159	periferal	0.5	other	black	SSp-m	1	#22d983	174	periferal	0.5	other	black
control	18	40	0.834847	1.36358	PH	1	#22d983	159	periferal	0.5	other	black	SSp-n	1	#22d983	184.5	periferal	0.5	other	black
control	18	41	0.988125	3.81044	PH	1	#22d983	159	periferal	0.5	other	black	SSp-tr	1	#22d983	168	periferal	0.5	other	black
control	18	42	0.967915	3.48782	PH	1	#22d983	159	periferal	0.5	other	black	SSp-ul	1	#22d983	180	periferal	0.5	other	black
control	18	43	0.966613	3.46704	PH	1	#22d983	159	periferal	0.5	other	black	SSp-un	1	#22d983	178.5	periferal	0.5	other	black
control	18	44	0.959322	3.35064	PH	1	#22d983	159	periferal	0.5	other	black	SSs	1	#22d983	178.5	periferal	0.5	other	black
control	18	45	0.993689	3.89926	PH	1	#22d983	159	periferal	0.5	other	black	VISC	1	#22d983	165	periferal	0.5	other	black
control	18	46	0.896226	2.34341	PH	1	#22d983	159	periferal	0.5	other	black	CLI	1	#22d983	195	hub	0.5	other	black
control	18	47	0.798951	0.79056	PH	1	#22d983	159	periferal	0.5	other	black	CUN	1	#22d983	199.5	periferal	0.5	other	black
control	18	49	0.970139	3.52332	PH	1	#22d983	159	periferal	0.5	other	black	IC	1	#22d983	178.5	periferal	0.5	other	black
control	18	50	0.927124	2.83666	PH	1	#22d983	159	periferal	0.5	other	black	III	1	#22d983	175.5	periferal	0.5	other	black
control	18	51	0.905477	2.4911	PH	1	#22d983	159	periferal	0.5	other	black	IPN	1	#22d983	99	periferal	0.5	other	black
control	18	53	0.815757	1.05884	PH	1	#22d983	159	periferal	0.5	other	black	MRN	1	#22d983	199.5	periferal	0.5	other	black
control	18	54	0.985453	3.76778	PH	1	#22d983	159	periferal	0.5	other	black	PAG	1	#22d983	174	periferal	0.5	other	black
control	18	58	0.774731	0.403917	PH	1	#22d983	159	periferal	0.5	other	black	RR	1	#22d983	195	periferal	0.5	other	black
control	18	59	0.799584	0.800664	PH	1	#22d983	159	periferal	0.5	other	black	SAG	1	#22d983	199.5	periferal	0.5	other	black
control	18	60	0.978092	3.65027	PH	1	#22d983	159	periferal	0.5	other	black	SCdg	1	#22d983	171	periferal	0.5	other	black
control	18	61	0.965756	3.45336	PH	1	#22d983	159	periferal	0.5	other	black	SCdw	1	#22d983	178.5	periferal	0.5	other	black
control	18	62	0.967552	3.48203	PH	1	#22d983	159	periferal	0.5	other	black	SCig	1	#22d983	180	periferal	0.5	other	black
control	18	63	0.941365	3.06399	PH	1	#22d983	159	periferal	0.5	other	black	SCiw	1	#22d983	159	periferal	0.5	other	black
control	18	64	0.81448	1.03846	PH	1	#22d983	159	periferal	0.5	other	black	SCs	1	#22d983	192	periferal	0.5	other	black
control	18	73	0.763661	0.227215	PH	1	#22d983	159	periferal	0.5	other	black	MV	1	#22d983	190.5	periferal	0.5	other	black
control	18	74	0.770363	0.334198	PH	1	#22d983	159	periferal	0.5	other	black	PARN	1	#22d983	190.5	periferal	0.5	other	black
control	18	75	0.858825	1.74636	PH	1	#22d983	159	periferal	0.5	other	black	PGRNd	1	#22d983	199.5	hub	0.5	other	black
control	18	83	0.922185	2.75781	PH	1	#22d983	159	periferal	0.5	other	black	COAa	1	#22d983	168	periferal	0.5	other	black
control	18	84	0.985339	3.76597	PH	1	#22d983	159	periferal	0.5	other	black	NLOT	1	#22d983	175.5	periferal	0.5	other	black
control	18	86	0.89811	2.37349	PH	1	#22d983	159	periferal	0.5	other	black	PIR	1	#22d983	189	periferal	0.5	other	black
control	18	87	0.851826	1.63464	PH	1	#22d983	159	periferal	0.5	other	black	CS	1	#22d983	199.5	hub	0.5	other	black
control	18	88	0.917408	2.68155	PH	1	#22d983	159	periferal	0.5	other	black	NLL	1	#22d983	189	hub	0.5	other	black
control	18	90	0.875866	2.01839	PH	1	#22d983	159	periferal	0.5	other	black	PCG	1	#22d983	192	hub	0.5	other	black
control	18	91	0.893549	2.30068	PH	1	#22d983	159	periferal	0.5	other	black	PG	1	#22d983	196.5	hub	0.5	other	black
control	18	92	0.843684	1.50466	PH	1	#22d983	159	periferal	0.5	other	black	PRNc	1	#22d983	196.5	periferal	0.5	other	black
control	18	93	0.814042	1.03146	PH	1	#22d983	159	periferal	0.5	other	black	PRNr	1	#22d983	190.5	periferal	0.5	other	black
control	18	96	0.953171	3.25245	PH	1	#22d983	159	periferal	0.5	other	black	SUT	1	#22d983	187.5	hub	0.5	other	black
control	18	97	0.913735	2.62291	PH	1	#22d983	159	periferal	0.5	other	black	TRN	1	#22d983	187.5	periferal	0.5	other	black
control	18	99	0.948647	3.18024	PH	1	#22d983	159	periferal	0.5	other	black	BST	1	#22d983	189	hub	1.2	selected	black
control	18	100	0.920069	2.72403	PH	1	#22d983	159	periferal	0.5	other	black	GPe	1	#22d983	189	hub	0.5	other	black
control	18	101	0.872728	1.9683	PH	1	#22d983	159	periferal	0.5	other	black	GPi	1	#22d983	189	periferal	0.5	other	black
control	18	103	0.998063	3.96909	PH	1	#22d983	159	periferal	0.5	other	black	MS	1	#22d983	157.5	periferal	0.5	other	black
control	18	104	0.937179	2.99717	PH	1	#22d983	159	periferal	0.5	other	black	NDB	1	#22d983	187.5	hub	0.5	other	black
control	18	105	0.936811	2.9913	PH	1	#22d983	159	periferal	0.5	other	black	SI	1	#22d983	189	hub	0.5	other	black
control	18	106	0.99169	3.86735	PH	1	#22d983	159	periferal	0.5	other	black	TRS	1	#22d983	168	periferal	0.5	other	black
control	18	107	0.933696	2.94156	PH	1	#22d983	159	periferal	0.5	other	black	AAA	1	#22d983	184.5	periferal	0.5	other	black
control	18	108	0.98035	3.68633	PH	1	#22d983	159	periferal	0.5	other	black	ACB	1	#22d983	178.5	periferal	1.2	selected	black
control	18	109	0.998694	3.97916	PH	1	#22d983	159	periferal	0.5	other	black	CEA	1	#22d983	157.5	periferal	0.5	other	black
control	18	110	0.981001	3.69673	PH	1	#22d983	159	periferal	0.5	other	black	CP	1	#22d983	177	periferal	0.5	other	black
control	18	111	0.937389	3.00052	PH	1	#22d983	159	periferal	0.5	other	black	FS	1	#22d983	189	hub	0.5	other	black
control	18	112	0.931195	2.90164	PH	1	#22d983	159	periferal	0.5	other	black	IA	1	#22d983	184.5	periferal	0.5	other	black
control	18	114	0.992164	3.87492	PH	1	#22d983	159	periferal	0.5	other	black	LSr	1	#22d983	166.5	periferal	0.5	other	black
control	18	115	0.999778	3.99647	PH	1	#22d983	159	periferal	0.5	other	black	LSv	1	#22d983	159	periferal	0.5	other	black
control	18	116	0.98303	3.72911	PH	1	#22d983	159	periferal	0.5	other	black	MEA	1	#22d983	162	periferal	0.5	other	black
control	18	117	0.931369	2.90442	PH	1	#22d983	159	periferal	0.5	other	black	OT	1	#22d983	189	hub	0.5	other	black
control	18	119	0.848007	1.57367	PH	1	#22d983	159	periferal	0.5	other	black	AV	1	#22d983	198	hub	0.5	other	black
control	18	120	0.941986	3.0739	PH	1	#22d983	159	periferal	0.5	other	black	CL	1	#22d983	189	hub	0.5	other	black
control	18	121	0.997867	3.96595	PH	1	#22d983	159	periferal	0.5	other	black	CM	1	#22d983	157.5	periferal	0.5	other	black
control	18	122	0.917572	2.68417	PH	1	#22d983	159	periferal	0.5	other	black	IMD	1	#22d983	190.5	hub	0.5	other	black
control	18	124	0.936104	2.98001	PH	1	#22d983	159	periferal	0.5	other	black	LH	1	#22d983	184.5	periferal	0.5	other	black
control	18	125	0.947359	3.15967	PH	1	#22d983	159	periferal	0.5	other	black	LP	1	#22d983	189	hub	0.5	other	black
control	18	126	0.964178	3.42817	PH	1	#22d983	159	periferal	0.5	other	black	MD	1	#22d983	186	hub	0.5	other	black
control	18	127	0.989808	3.83732	PH	1	#22d983	159	periferal	0.5	other	black	MH	1	#22d983	168	periferal	0.5	other	black
control	18	128	0.95838	3.3356	PH	1	#22d983	159	periferal	0.5	other	black	PCN	1	#22d983	189	hub	0.5	other	black
control	18	130	0.995769	3.93247	PH	1	#22d983	159	periferal	0.5	other	black	PR	1	#22d983	165	periferal	0.5	other	black
control	18	131	0.975033	3.60144	PH	1	#22d983	159	periferal	0.5	other	black	PT	1	#22d983	180	periferal	0.5	other	black
control	18	132	0.972483	3.56074	PH	1	#22d983	159	periferal	0.5	other	black	PVT	1	#22d983	144	periferal	0.5	other	black
control	18	133	0.981129	3.69876	PH	1	#22d983	159	periferal	0.5	other	black	RE	1	#22d983	178.5	periferal	0.5	other	black
control	18	134	0.997739	3.96391	PH	1	#22d983	159	periferal	0.5	other	black	RH	1	#22d983	159	periferal	0.5	other	black
control	18	135	0.936198	2.9815	PH	1	#22d983	159	periferal	0.5	other	black	RT	1	#22d983	165	periferal	0.5	other	black
control	18	137	0.966189	3.46027	PH	1	#22d983	159	periferal	0.5	other	black	SMT	1	#22d983	180	periferal	0.5	other	black
control	18	139	0.854845	1.68282	PH	1	#22d983	159	periferal	0.5	other	black	VM	1	#22d983	195	periferal	0.5	other	black
control	18	140	0.78778	0.612236	PH	1	#22d983	159	periferal	0.5	other	black	VPL	1	#22d983	199.5	periferal	0.5	other	black
control	18	141	0.954449	3.27286	PH	1	#22d983	159	periferal	0.5	other	black	VPM	1	#22d983	166.5	periferal	0.5	other	black
control	18	142	0.926496	2.82662	PH	1	#22d983	159	periferal	0.5	other	black	Xi	1	#22d983	186	periferal	0.5	other	black
control	19	20	0.915644	2.65338	PS	1	#22d983	189	hub	0.5	other	black	PVHd	1	#22d983	154.5	periferal	0.5	other	black
control	19	22	0.993946	3.90338	PS	1	#22d983	189	hub	0.5	other	black	PeF	1	#22d983	181.5	periferal	0.5	other	black
control	19	23	0.929195	2.86971	PS	1	#22d983	189	hub	0.5	other	black	TU	1	#22d983	165	periferal	0.5	other	black
control	19	25	0.989295	3.82913	PS	1	#22d983	189	hub	0.5	other	black	ZI	1	#22d983	184.5	periferal	0.5	other	black
control	19	26	0.989545	3.83311	PS	1	#22d983	189	hub	0.5	other	black	ACAd	1	#22d983	180	periferal	0.5	other	black
control	19	27	0.991381	3.86243	PS	1	#22d983	189	hub	0.5	other	black	ACAv	1	#22d983	181.5	periferal	0.5	other	black
control	19	28	0.989773	3.83674	PS	1	#22d983	189	hub	0.5	other	black	AId	1	#22d983	180	periferal	0.5	other	black
control	19	29	0.978066	3.64987	PS	1	#22d983	189	hub	0.5	other	black	AIp	1	#22d983	199.5	hub	0.5	other	black
control	19	30	0.99221	3.87566	PS	1	#22d983	189	hub	0.5	other	black	AIv	1	#22d983	180	periferal	0.5	other	black
control	19	31	0.951586	3.22716	PS	1	#22d983	189	hub	0.5	other	black	GU	1	#22d983	190.5	periferal	0.5	other	black
control	19	32	0.975947	3.61603	PS	1	#22d983	189	hub	0.5	other	black	MOp	1	#22d983	184.5	periferal	0.5	other	black
control	19	33	0.985623	3.7705	PS	1	#22d983	189	hub	0.5	other	black	MOs	1	#22d983	181.5	periferal	0.5	other	black
control	19	34	0.980056	3.68164	PS	1	#22d983	189	hub	0.5	other	black	RSPagl	1	#22d983	177	periferal	0.5	other	black
control	19	35	0.966569	3.46634	PS	1	#22d983	189	hub	0.5	other	black	RSPd	1	#22d983	166.5	periferal	0.5	other	black
control	19	36	0.984191	3.74764	PS	1	#22d983	189	hub	0.5	other	black	RSPv	1	#22d983	180	periferal	0.5	other	black
control	19	37	0.973923	3.58372	PS	1	#22d983	189	hub	0.5	other	black	SSp-bfd	1	#22d983	175.5	periferal	0.5	other	black
control	19	38	0.984452	3.75181	PS	1	#22d983	189	hub	0.5	other	black	SSp-ll	1	#22d983	180	periferal	0.5	other	black
control	19	39	0.888757	2.22418	PS	1	#22d983	189	hub	0.5	other	black	SSp-m	1	#22d983	174	periferal	0.5	other	black
control	19	40	0.933644	2.94073	PS	1	#22d983	189	hub	0.5	other	black	SSp-n	1	#22d983	184.5	periferal	0.5	other	black
control	19	41	0.968695	3.50027	PS	1	#22d983	189	hub	0.5	other	black	SSp-tr	1	#22d983	168	periferal	0.5	other	black
control	19	42	0.981922	3.71142	PS	1	#22d983	189	hub	0.5	other	black	SSp-ul	1	#22d983	180	periferal	0.5	other	black
control	19	43	0.97487	3.59884	PS	1	#22d983	189	hub	0.5	other	black	SSp-un	1	#22d983	178.5	periferal	0.5	other	black
control	19	44	0.970968	3.53656	PS	1	#22d983	189	hub	0.5	other	black	SSs	1	#22d983	178.5	periferal	0.5	other	black
control	19	45	0.962356	3.39907	PS	1	#22d983	189	hub	0.5	other	black	VISC	1	#22d983	165	periferal	0.5	other	black
control	19	46	0.992633	3.8824	PS	1	#22d983	189	hub	0.5	other	black	CLI	1	#22d983	195	hub	0.5	other	black
control	19	47	0.958125	3.33154	PS	1	#22d983	189	hub	0.5	other	black	CUN	1	#22d983	199.5	periferal	0.5	other	black
control	19	48	0.905682	2.49436	PS	1	#22d983	189	hub	0.5	other	black	DR	1	#22d983	174	periferal	1.2	selected	black
control	19	49	0.989764	3.83661	PS	1	#22d983	189	hub	0.5	other	black	IC	1	#22d983	178.5	periferal	0.5	other	black
control	19	50	0.96021	3.36482	PS	1	#22d983	189	hub	0.5	other	black	III	1	#22d983	175.5	periferal	0.5	other	black
control	19	52	0.867954	1.89209	PS	1	#22d983	189	hub	0.5	other	black	MEV	1	#22d983	166.5	periferal	0.5	other	black
control	19	53	0.966259	3.46139	PS	1	#22d983	189	hub	0.5	other	black	MRN	1	#22d983	199.5	periferal	0.5	other	black
control	19	54	0.982212	3.71605	PS	1	#22d983	189	hub	0.5	other	black	PAG	1	#22d983	174	periferal	0.5	other	black
control	19	55	0.879345	2.07394	PS	1	#22d983	189	hub	0.5	other	black	PBG	1	#22d983	156	periferal	0.5	other	black
control	19	56	0.901652	2.43004	PS	1	#22d983	189	hub	0.5	other	black	PPN	1	#22d983	172.5	periferal	0.5	other	black
control	19	58	0.944213	3.10946	PS	1	#22d983	189	hub	0.5	other	black	RR	1	#22d983	195	periferal	0.5	other	black
control	19	59	0.958227	3.33316	PS	1	#22d983	189	hub	0.5	other	black	SAG	1	#22d983	199.5	periferal	0.5	other	black
control	19	60	0.967629	3.48325	PS	1	#22d983	189	hub	0.5	other	black	SCdg	1	#22d983	171	periferal	0.5	other	black
control	19	61	0.978958	3.66411	PS	1	#22d983	189	hub	0.5	other	black	SCdw	1	#22d983	178.5	periferal	0.5	other	black
control	19	62	0.991714	3.86774	PS	1	#22d983	189	hub	0.5	other	black	SCig	1	#22d983	180	periferal	0.5	other	black
control	19	63	0.899893	2.40195	PS	1	#22d983	189	hub	0.5	other	black	SCiw	1	#22d983	159	periferal	0.5	other	black
control	19	64	0.945008	3.12214	PS	1	#22d983	189	hub	0.5	other	black	SCs	1	#22d983	192	periferal	0.5	other	black
control	19	65	0.821346	1.14807	PS	1	#22d983	189	hub	0.5	other	black	SNc	1	#22d983	123	periferal	0.5	other	black
control	19	67	0.800654	0.817746	PS	1	#22d983	189	hub	0.5	other	black	VTA	1	#22d983	111	periferal	0.5	other	black
control	19	69	0.837416	1.4046	PS	1	#22d983	189	hub	0.5	other	black	GRN	1	#22d983	138	periferal	0.5	other	black
control	19	70	0.901483	2.42733	PS	1	#22d983	189	hub	0.5	other	black	IRN	1	#22d983	178.5	periferal	0.5	other	black
control	19	71	0.802151	0.84165	PS	1	#22d983	189	hub	0.5	other	black	LAV	1	#22d983	112.5	periferal	0.5	other	black
control	19	73	0.939888	3.04041	PS	1	#22d983	189	hub	0.5	other	black	MV	1	#22d983	190.5	periferal	0.5	other	black
control	19	74	0.934534	2.95494	PS	1	#22d983	189	hub	0.5	other	black	PARN	1	#22d983	190.5	periferal	0.5	other	black
control	19	75	0.974281	3.58944	PS	1	#22d983	189	hub	0.5	other	black	PGRNd	1	#22d983	199.5	hub	0.5	other	black
control	19	78	0.872992	1.97251	PS	1	#22d983	189	hub	0.5	other	black	RM	1	#22d983	162	periferal	0.5	other	black
control	19	79	0.869625	1.91876	PS	1	#22d983	189	hub	0.5	other	black	RPA	1	#22d983	168	periferal	0.5	other	black
control	19	80	0.848525	1.58193	PS	1	#22d983	189	hub	0.5	other	black	SPVO	1	#22d983	147	periferal	0.5	other	black
control	19	82	0.794062	0.712517	PS	1	#22d983	189	hub	0.5	other	black	VII	2	#9839be	111	periferal	0.5	other	black
control	19	83	0.932102	2.91612	PS	1	#22d983	189	hub	0.5	other	black	COAa	1	#22d983	168	periferal	0.5	other	black
control	19	84	0.975821	3.61403	PS	1	#22d983	189	hub	0.5	other	black	NLOT	1	#22d983	175.5	periferal	0.5	other	black
control	19	85	0.787642	0.610033	PS	1	#22d983	189	hub	0.5	other	black	PAA	1	#22d983	121.5	periferal	0.5	other	black
control	19	86	0.978878	3.66283	PS	1	#22d983	189	hub	0.5	other	black	PIR	1	#22d983	189	periferal	0.5	other	black
control	19	87	0.973481	3.57667	PS	1	#22d983	189	hub	0.5	other	black	CS	1	#22d983	199.5	hub	0.5	other	black
control	19	88	0.991439	3.86335	PS	1	#22d983	189	hub	0.5	other	black	NLL	1	#22d983	189	hub	0.5	other	black
control	19	89	0.883385	2.13842	PS	1	#22d983	189	hub	0.5	other	black	PB	1	#22d983	165	periferal	0.5	other	black
control	19	90	0.982341	3.71812	PS	1	#22d983	189	hub	0.5	other	black	PCG	1	#22d983	192	hub	0.5	other	black
control	19	91	0.98734	3.79791	PS	1	#22d983	189	hub	0.5	other	black	PG	1	#22d983	196.5	hub	0.5	other	black
control	19	92	0.976113	3.61869	PS	1	#22d983	189	hub	0.5	other	black	PRNc	1	#22d983	196.5	periferal	0.5	other	black
control	19	93	0.949085	3.18723	PS	1	#22d983	189	hub	0.5	other	black	PRNr	1	#22d983	190.5	periferal	0.5	other	black
control	19	94	0.808866	0.948839	PS	1	#22d983	189	hub	0.5	other	black	RPO	1	#22d983	115.5	periferal	0.5	other	black
control	19	95	0.868514	1.90103	PS	1	#22d983	189	hub	0.5	other	black	SOC	1	#22d983	154.5	periferal	0.5	other	black
control	19	96	0.99722	3.95563	PS	1	#22d983	189	hub	0.5	other	black	SUT	1	#22d983	187.5	hub	0.5	other	black
control	19	97	0.979465	3.6722	PS	1	#22d983	189	hub	0.5	other	black	TRN	1	#22d983	187.5	periferal	0.5	other	black
control	19	98	0.809963	0.966355	PS	1	#22d983	189	hub	0.5	other	black	V	1	#22d983	106.5	periferal	0.5	other	black
control	19	99	0.994086	3.90561	PS	1	#22d983	189	hub	0.5	other	black	BST	1	#22d983	189	hub	1.2	selected	black
control	19	100	0.989884	3.83852	PS	1	#22d983	189	hub	0.5	other	black	GPe	1	#22d983	189	hub	0.5	other	black
control	19	101	0.967497	3.48115	PS	1	#22d983	189	hub	0.5	other	black	GPi	1	#22d983	189	periferal	0.5	other	black
control	19	103	0.92611	2.82046	PS	1	#22d983	189	hub	0.5	other	black	MS	1	#22d983	157.5	periferal	0.5	other	black
control	19	104	0.995954	3.93542	PS	1	#22d983	189	hub	0.5	other	black	NDB	1	#22d983	187.5	hub	0.5	other	black
control	19	105	0.999999	4	PS	1	#22d983	189	hub	0.5	other	black	SI	1	#22d983	189	hub	0.5	other	black
control	19	106	0.971343	3.54254	PS	1	#22d983	189	hub	0.5	other	black	TRS	1	#22d983	168	periferal	0.5	other	black
control	19	107	0.983095	3.73015	PS	1	#22d983	189	hub	0.5	other	black	AAA	1	#22d983	184.5	periferal	0.5	other	black
control	19	108	0.986223	3.78009	PS	1	#22d983	189	hub	0.5	other	black	ACB	1	#22d983	178.5	periferal	1.2	selected	black
control	19	109	0.922344	2.76034	PS	1	#22d983	189	hub	0.5	other	black	CEA	1	#22d983	157.5	periferal	0.5	other	black
control	19	110	0.985126	3.76257	PS	1	#22d983	189	hub	0.5	other	black	CP	1	#22d983	177	periferal	0.5	other	black
control	19	111	0.994804	3.91706	PS	1	#22d983	189	hub	0.5	other	black	FS	1	#22d983	189	hub	0.5	other	black
control	19	112	0.978704	3.66005	PS	1	#22d983	189	hub	0.5	other	black	IA	1	#22d983	184.5	periferal	0.5	other	black
control	19	113	0.797588	0.768804	PS	1	#22d983	189	hub	0.5	other	black	LSc	1	#22d983	102	periferal	0.5	other	black
control	19	114	0.966813	3.47022	PS	1	#22d983	189	hub	0.5	other	black	LSr	1	#22d983	166.5	periferal	0.5	other	black
control	19	115	0.940704	3.05343	PS	1	#22d983	189	hub	0.5	other	black	LSv	1	#22d983	159	periferal	0.5	other	black
control	19	116	0.954646	3.276	PS	1	#22d983	189	hub	0.5	other	black	MEA	1	#22d983	162	periferal	0.5	other	black
control	19	117	0.998886	3.98222	PS	1	#22d983	189	hub	0.5	other	black	OT	1	#22d983	189	hub	0.5	other	black
control	19	119	0.976862	3.63064	PS	1	#22d983	189	hub	0.5	other	black	AV	1	#22d983	198	hub	0.5	other	black
control	19	120	0.996916	3.95078	PS	1	#22d983	189	hub	0.5	other	black	CL	1	#22d983	189	hub	0.5	other	black
control	19	121	0.927577	2.84389	PS	1	#22d983	189	hub	0.5	other	black	CM	1	#22d983	157.5	periferal	0.5	other	black
control	19	122	0.998447	3.97521	PS	1	#22d983	189	hub	0.5	other	black	IMD	1	#22d983	190.5	hub	0.5	other	black
control	19	123	0.878282	2.05696	PS	1	#22d983	189	hub	0.5	other	black	LD	1	#22d983	162	periferal	0.5	other	black
control	19	124	0.972596	3.56254	PS	1	#22d983	189	hub	0.5	other	black	LH	1	#22d983	184.5	periferal	0.5	other	black
control	19	125	0.997217	3.95559	PS	1	#22d983	189	hub	0.5	other	black	LP	1	#22d983	189	hub	0.5	other	black
control	19	126	0.995962	3.93555	PS	1	#22d983	189	hub	0.5	other	black	MD	1	#22d983	186	hub	0.5	other	black
control	19	127	0.974167	3.58763	PS	1	#22d983	189	hub	0.5	other	black	MH	1	#22d983	168	periferal	0.5	other	black
control	19	128	0.996833	3.94946	PS	1	#22d983	189	hub	0.5	other	black	PCN	1	#22d983	189	hub	0.5	other	black
control	19	129	0.832412	1.32472	PS	1	#22d983	189	hub	0.5	other	black	POL	1	#22d983	148.5	periferal	0.5	other	black
control	19	130	0.958312	3.33452	PS	1	#22d983	189	hub	0.5	other	black	PR	1	#22d983	165	periferal	0.5	other	black
control	19	131	0.988626	3.81845	PS	1	#22d983	189	hub	0.5	other	black	PT	1	#22d983	180	periferal	0.5	other	black
control	19	132	0.865107	1.84665	PS	1	#22d983	189	hub	0.5	other	black	PVT	1	#22d983	144	periferal	0.5	other	black
control	19	133	0.986345	3.78202	PS	1	#22d983	189	hub	0.5	other	black	RE	1	#22d983	178.5	periferal	0.5	other	black
control	19	134	0.933204	2.93372	PS	1	#22d983	189	hub	0.5	other	black	RH	1	#22d983	159	periferal	0.5	other	black
control	19	135	0.928538	2.85922	PS	1	#22d983	189	hub	0.5	other	black	RT	1	#22d983	165	periferal	0.5	other	black
control	19	137	0.987829	3.80573	PS	1	#22d983	189	hub	0.5	other	black	SMT	1	#22d983	180	periferal	0.5	other	black
control	19	138	0.757963	0.136246	PS	1	#22d983	189	hub	0.5	other	black	VAL	1	#22d983	90	periferal	0.5	other	black
control	19	139	0.965339	3.44669	PS	1	#22d983	189	hub	0.5	other	black	VM	1	#22d983	195	periferal	0.5	other	black
control	19	140	0.952963	3.24914	PS	1	#22d983	189	hub	0.5	other	black	VPL	1	#22d983	199.5	periferal	0.5	other	black
control	19	141	0.940549	3.05096	PS	1	#22d983	189	hub	0.5	other	black	VPM	1	#22d983	166.5	periferal	0.5	other	black
control	19	142	0.990204	3.84363	PS	1	#22d983	189	hub	0.5	other	black	Xi	1	#22d983	186	periferal	0.5	other	black
control	20	22	0.951313	3.22279	PVHd	1	#22d983	154.5	periferal	0.5	other	black	PeF	1	#22d983	181.5	periferal	0.5	other	black
control	20	23	0.934753	2.95844	PVHd	1	#22d983	154.5	periferal	0.5	other	black	TU	1	#22d983	165	periferal	0.5	other	black
control	20	25	0.936965	2.99375	PVHd	1	#22d983	154.5	periferal	0.5	other	black	ZI	1	#22d983	184.5	periferal	0.5	other	black
control	20	26	0.963725	3.42093	PVHd	1	#22d983	154.5	periferal	0.5	other	black	ACAd	1	#22d983	180	periferal	0.5	other	black
control	20	27	0.957766	3.3258	PVHd	1	#22d983	154.5	periferal	0.5	other	black	ACAv	1	#22d983	181.5	periferal	0.5	other	black
control	20	28	0.963549	3.41813	PVHd	1	#22d983	154.5	periferal	0.5	other	black	AId	1	#22d983	180	periferal	0.5	other	black
control	20	29	0.825869	1.22027	PVHd	1	#22d983	154.5	periferal	0.5	other	black	AIp	1	#22d983	199.5	hub	0.5	other	black
control	20	30	0.958533	3.33805	PVHd	1	#22d983	154.5	periferal	0.5	other	black	AIv	1	#22d983	180	periferal	0.5	other	black
control	20	31	0.825702	1.2176	PVHd	1	#22d983	154.5	periferal	0.5	other	black	GU	1	#22d983	190.5	periferal	0.5	other	black
control	20	32	0.911491	2.5871	PVHd	1	#22d983	154.5	periferal	0.5	other	black	MOp	1	#22d983	184.5	periferal	0.5	other	black
control	20	33	0.941132	3.06028	PVHd	1	#22d983	154.5	periferal	0.5	other	black	MOs	1	#22d983	181.5	periferal	0.5	other	black
control	20	34	0.966748	3.46919	PVHd	1	#22d983	154.5	periferal	0.5	other	black	RSPagl	1	#22d983	177	periferal	0.5	other	black
control	20	35	0.981631	3.70678	PVHd	1	#22d983	154.5	periferal	0.5	other	black	RSPd	1	#22d983	166.5	periferal	0.5	other	black
control	20	36	0.953722	3.26125	PVHd	1	#22d983	154.5	periferal	0.5	other	black	RSPv	1	#22d983	180	periferal	0.5	other	black
control	20	37	0.966043	3.45794	PVHd	1	#22d983	154.5	periferal	0.5	other	black	SSp-bfd	1	#22d983	175.5	periferal	0.5	other	black
control	20	38	0.955383	3.28776	PVHd	1	#22d983	154.5	periferal	0.5	other	black	SSp-ll	1	#22d983	180	periferal	0.5	other	black
control	20	39	0.796902	0.757845	PVHd	1	#22d983	154.5	periferal	0.5	other	black	SSp-m	1	#22d983	174	periferal	0.5	other	black
control	20	40	0.80756	0.927983	PVHd	1	#22d983	154.5	periferal	0.5	other	black	SSp-n	1	#22d983	184.5	periferal	0.5	other	black
control	20	41	0.979198	3.66794	PVHd	1	#22d983	154.5	periferal	0.5	other	black	SSp-tr	1	#22d983	168	periferal	0.5	other	black
control	20	42	0.953614	3.25953	PVHd	1	#22d983	154.5	periferal	0.5	other	black	SSp-ul	1	#22d983	180	periferal	0.5	other	black
control	20	43	0.953177	3.25255	PVHd	1	#22d983	154.5	periferal	0.5	other	black	SSp-un	1	#22d983	178.5	periferal	0.5	other	black
control	20	44	0.945325	3.12721	PVHd	1	#22d983	154.5	periferal	0.5	other	black	SSs	1	#22d983	178.5	periferal	0.5	other	black
control	20	45	0.986729	3.78816	PVHd	1	#22d983	154.5	periferal	0.5	other	black	VISC	1	#22d983	165	periferal	0.5	other	black
control	20	46	0.869404	1.91523	PVHd	1	#22d983	154.5	periferal	0.5	other	black	CLI	1	#22d983	195	hub	0.5	other	black
control	20	47	0.763069	0.217751	PVHd	1	#22d983	154.5	periferal	0.5	other	black	CUN	1	#22d983	199.5	periferal	0.5	other	black
control	20	49	0.955058	3.28257	PVHd	1	#22d983	154.5	periferal	0.5	other	black	IC	1	#22d983	178.5	periferal	0.5	other	black
control	20	50	0.911376	2.58526	PVHd	1	#22d983	154.5	periferal	0.5	other	black	III	1	#22d983	175.5	periferal	0.5	other	black
control	20	51	0.92505	2.80355	PVHd	1	#22d983	154.5	periferal	0.5	other	black	IPN	1	#22d983	99	periferal	0.5	other	black
control	20	53	0.781219	0.507493	PVHd	1	#22d983	154.5	periferal	0.5	other	black	MRN	1	#22d983	199.5	periferal	0.5	other	black
control	20	54	0.974249	3.58894	PVHd	1	#22d983	154.5	periferal	0.5	other	black	PAG	1	#22d983	174	periferal	0.5	other	black
control	20	59	0.764032	0.233128	PVHd	1	#22d983	154.5	periferal	0.5	other	black	SAG	1	#22d983	199.5	periferal	0.5	other	black
control	20	60	0.968537	3.49776	PVHd	1	#22d983	154.5	periferal	0.5	other	black	SCdg	1	#22d983	171	periferal	0.5	other	black
control	20	61	0.952461	3.24112	PVHd	1	#22d983	154.5	periferal	0.5	other	black	SCdw	1	#22d983	178.5	periferal	0.5	other	black
control	20	62	0.951776	3.23018	PVHd	1	#22d983	154.5	periferal	0.5	other	black	SCig	1	#22d983	180	periferal	0.5	other	black
control	20	63	0.937913	3.00888	PVHd	1	#22d983	154.5	periferal	0.5	other	black	SCiw	1	#22d983	159	periferal	0.5	other	black
control	20	64	0.782468	0.527436	PVHd	1	#22d983	154.5	periferal	0.5	other	black	SCs	1	#22d983	192	periferal	0.5	other	black
control	20	75	0.829041	1.2709	PVHd	1	#22d983	154.5	periferal	0.5	other	black	PGRNd	1	#22d983	199.5	hub	0.5	other	black
control	20	83	0.908492	2.53922	PVHd	1	#22d983	154.5	periferal	0.5	other	black	COAa	1	#22d983	168	periferal	0.5	other	black
control	20	84	0.974851	3.59855	PVHd	1	#22d983	154.5	periferal	0.5	other	black	NLOT	1	#22d983	175.5	periferal	0.5	other	black
control	20	86	0.873461	1.98	PVHd	1	#22d983	154.5	periferal	0.5	other	black	PIR	1	#22d983	189	periferal	0.5	other	black
control	20	87	0.821148	1.1449	PVHd	1	#22d983	154.5	periferal	0.5	other	black	CS	1	#22d983	199.5	hub	0.5	other	black
control	20	88	0.89461	2.31761	PVHd	1	#22d983	154.5	periferal	0.5	other	black	NLL	1	#22d983	189	hub	0.5	other	black
control	20	90	0.848257	1.57765	PVHd	1	#22d983	154.5	periferal	0.5	other	black	PCG	1	#22d983	192	hub	0.5	other	black
control	20	91	0.867014	1.87709	PVHd	1	#22d983	154.5	periferal	0.5	other	black	PG	1	#22d983	196.5	hub	0.5	other	black
control	20	92	0.812005	0.998953	PVHd	1	#22d983	154.5	periferal	0.5	other	black	PRNc	1	#22d983	196.5	periferal	0.5	other	black
control	20	93	0.782753	0.531978	PVHd	1	#22d983	154.5	periferal	0.5	other	black	PRNr	1	#22d983	190.5	periferal	0.5	other	black
control	20	96	0.934655	2.95688	PVHd	1	#22d983	154.5	periferal	0.5	other	black	SUT	1	#22d983	187.5	hub	0.5	other	black
control	20	97	0.89136	2.26573	PVHd	1	#22d983	154.5	periferal	0.5	other	black	TRN	1	#22d983	187.5	periferal	0.5	other	black
control	20	99	0.930092	2.88404	PVHd	1	#22d983	154.5	periferal	0.5	other	black	BST	1	#22d983	189	hub	1.2	selected	black
control	20	100	0.897975	2.37133	PVHd	1	#22d983	154.5	periferal	0.5	other	black	GPe	1	#22d983	189	hub	0.5	other	black
control	20	101	0.847376	1.5636	PVHd	1	#22d983	154.5	periferal	0.5	other	black	GPi	1	#22d983	189	periferal	0.5	other	black
control	20	103	0.99811	3.96985	PVHd	1	#22d983	154.5	periferal	0.5	other	black	MS	1	#22d983	157.5	periferal	0.5	other	black
control	20	104	0.916543	2.66775	PVHd	1	#22d983	154.5	periferal	0.5	other	black	NDB	1	#22d983	187.5	hub	0.5	other	black
control	20	105	0.915185	2.64607	PVHd	1	#22d983	154.5	periferal	0.5	other	black	SI	1	#22d983	189	hub	0.5	other	black
control	20	106	0.983291	3.73327	PVHd	1	#22d983	154.5	periferal	0.5	other	black	TRS	1	#22d983	168	periferal	0.5	other	black
control	20	107	0.914917	2.64179	PVHd	1	#22d983	154.5	periferal	0.5	other	black	AAA	1	#22d983	184.5	periferal	0.5	other	black
control	20	108	0.967515	3.48144	PVHd	1	#22d983	154.5	periferal	0.5	other	black	ACB	1	#22d983	178.5	periferal	1.2	selected	black
control	20	109	0.999387	3.99023	PVHd	1	#22d983	154.5	periferal	0.5	other	black	CEA	1	#22d983	157.5	periferal	0.5	other	black
control	20	110	0.968426	3.49597	PVHd	1	#22d983	154.5	periferal	0.5	other	black	CP	1	#22d983	177	periferal	0.5	other	black
control	20	111	0.91701	2.6752	PVHd	1	#22d983	154.5	periferal	0.5	other	black	FS	1	#22d983	189	hub	0.5	other	black
control	20	112	0.912823	2.60836	PVHd	1	#22d983	154.5	periferal	0.5	other	black	IA	1	#22d983	184.5	periferal	0.5	other	black
control	20	114	0.984644	3.75487	PVHd	1	#22d983	154.5	periferal	0.5	other	black	LSr	1	#22d983	166.5	periferal	0.5	other	black
control	20	115	0.997571	3.96124	PVHd	1	#22d983	154.5	periferal	0.5	other	black	LSv	1	#22d983	159	periferal	0.5	other	black
control	20	116	0.975446	3.60805	PVHd	1	#22d983	154.5	periferal	0.5	other	black	MEA	1	#22d983	162	periferal	0.5	other	black
control	20	117	0.90896	2.54669	PVHd	1	#22d983	154.5	periferal	0.5	other	black	OT	1	#22d983	189	hub	0.5	other	black
control	20	119	0.816365	1.06854	PVHd	1	#22d983	154.5	periferal	0.5	other	black	AV	1	#22d983	198	hub	0.5	other	black
control	20	120	0.921429	2.74574	PVHd	1	#22d983	154.5	periferal	0.5	other	black	CL	1	#22d983	189	hub	0.5	other	black
control	20	121	0.997659	3.96264	PVHd	1	#22d983	154.5	periferal	0.5	other	black	CM	1	#22d983	157.5	periferal	0.5	other	black
control	20	122	0.893206	2.29521	PVHd	1	#22d983	154.5	periferal	0.5	other	black	IMD	1	#22d983	190.5	hub	0.5	other	black
control	20	124	0.918211	2.69438	PVHd	1	#22d983	154.5	periferal	0.5	other	black	LH	1	#22d983	184.5	periferal	0.5	other	black
control	20	125	0.927995	2.85056	PVHd	1	#22d983	154.5	periferal	0.5	other	black	LP	1	#22d983	189	hub	0.5	other	black
control	20	126	0.947341	3.15938	PVHd	1	#22d983	154.5	periferal	0.5	other	black	MD	1	#22d983	186	hub	0.5	other	black
control	20	127	0.980669	3.69143	PVHd	1	#22d983	154.5	periferal	0.5	other	black	MH	1	#22d983	168	periferal	0.5	other	black
control	20	128	0.940683	3.0531	PVHd	1	#22d983	154.5	periferal	0.5	other	black	PCN	1	#22d983	189	hub	0.5	other	black
control	20	130	0.99017	3.8431	PVHd	1	#22d983	154.5	periferal	0.5	other	black	PR	1	#22d983	165	periferal	0.5	other	black
control	20	131	0.960936	3.37642	PVHd	1	#22d983	154.5	periferal	0.5	other	black	PT	1	#22d983	180	periferal	0.5	other	black
control	20	132	0.977919	3.64752	PVHd	1	#22d983	154.5	periferal	0.5	other	black	PVT	1	#22d983	144	periferal	0.5	other	black
control	20	133	0.968433	3.49608	PVHd	1	#22d983	154.5	periferal	0.5	other	black	RE	1	#22d983	178.5	periferal	0.5	other	black
control	20	134	0.996198	3.93932	PVHd	1	#22d983	154.5	periferal	0.5	other	black	RH	1	#22d983	159	periferal	0.5	other	black
control	20	135	0.927201	2.83788	PVHd	1	#22d983	154.5	periferal	0.5	other	black	RT	1	#22d983	165	periferal	0.5	other	black
control	20	137	0.950735	3.21356	PVHd	1	#22d983	154.5	periferal	0.5	other	black	SMT	1	#22d983	180	periferal	0.5	other	black
control	20	139	0.825758	1.21849	PVHd	1	#22d983	154.5	periferal	0.5	other	black	VM	1	#22d983	195	periferal	0.5	other	black
control	20	140	0.75108	0.0263772	PVHd	1	#22d983	154.5	periferal	0.5	other	black	VPL	1	#22d983	199.5	periferal	0.5	other	black
control	20	141	0.94449	3.11388	PVHd	1	#22d983	154.5	periferal	0.5	other	black	VPM	1	#22d983	166.5	periferal	0.5	other	black
control	20	142	0.904486	2.47528	PVHd	1	#22d983	154.5	periferal	0.5	other	black	Xi	1	#22d983	186	periferal	0.5	other	black
control	21	24	0.973361	3.57476	PVi	2	#9839be	76.5	periferal	0.5	other	black	VMH	2	#9839be	43.5	periferal	0.5	other	black
control	21	29	0.835872	1.37995	PVi	2	#9839be	76.5	periferal	0.5	other	black	AIp	1	#22d983	199.5	hub	0.5	other	black
control	21	31	0.830001	1.28623	PVi	2	#9839be	76.5	periferal	0.5	other	black	GU	1	#22d983	190.5	periferal	0.5	other	black
control	21	39	0.791239	0.667446	PVi	2	#9839be	76.5	periferal	0.5	other	black	SSp-m	1	#22d983	174	periferal	0.5	other	black
control	21	40	0.835927	1.38083	PVi	2	#9839be	76.5	periferal	0.5	other	black	SSp-n	1	#22d983	184.5	periferal	0.5	other	black
control	21	46	0.784523	0.560246	PVi	2	#9839be	76.5	periferal	0.5	other	black	CLI	1	#22d983	195	hub	0.5	other	black
control	21	47	0.86878	1.90528	PVi	2	#9839be	76.5	periferal	0.5	other	black	CUN	1	#22d983	199.5	periferal	0.5	other	black
control	21	48	0.759075	0.154002	PVi	2	#9839be	76.5	periferal	0.5	other	black	DR	1	#22d983	174	periferal	1.2	selected	black
control	21	52	0.964071	3.42646	PVi	2	#9839be	76.5	periferal	0.5	other	black	MEV	1	#22d983	166.5	periferal	0.5	other	black
control	21	53	0.845638	1.53585	PVi	2	#9839be	76.5	periferal	0.5	other	black	MRN	1	#22d983	199.5	periferal	0.5	other	black
control	21	56	0.761532	0.193226	PVi	2	#9839be	76.5	periferal	0.5	other	black	PPN	1	#22d983	172.5	periferal	0.5	other	black
control	21	57	0.998874	3.98204	PVi	2	#9839be	76.5	periferal	0.5	other	black	RN	2	#9839be	75	periferal	0.5	other	black
control	21	58	0.839601	1.43948	PVi	2	#9839be	76.5	periferal	0.5	other	black	RR	1	#22d983	195	periferal	0.5	other	black
control	21	59	0.842469	1.48526	PVi	2	#9839be	76.5	periferal	0.5	other	black	SAG	1	#22d983	199.5	periferal	0.5	other	black
control	21	64	0.875228	2.00821	PVi	2	#9839be	76.5	periferal	0.5	other	black	SCs	1	#22d983	192	periferal	0.5	other	black
control	21	65	0.962867	3.40723	PVi	2	#9839be	76.5	periferal	0.5	other	black	SNc	1	#22d983	123	periferal	0.5	other	black
control	21	66	0.903917	2.46618	PVi	2	#9839be	76.5	periferal	0.5	other	black	SNr	2	#9839be	82.5	periferal	0.5	other	black
control	21	67	0.983494	3.73652	PVi	2	#9839be	76.5	periferal	0.5	other	black	VTA	1	#22d983	111	periferal	0.5	other	black
control	21	68	0.799373	0.797294	PVi	2	#9839be	76.5	periferal	0.5	other	black	VTN	2	#9839be	21	periferal	0.5	other	black
control	21	69	0.959496	3.35342	PVi	2	#9839be	76.5	periferal	0.5	other	black	GRN	1	#22d983	138	periferal	0.5	other	black
control	21	70	0.942646	3.08444	PVi	2	#9839be	76.5	periferal	0.5	other	black	IRN	1	#22d983	178.5	periferal	0.5	other	black
control	21	71	0.985792	3.7732	PVi	2	#9839be	76.5	periferal	0.5	other	black	LAV	1	#22d983	112.5	periferal	0.5	other	black
control	21	72	0.973582	3.57829	PVi	2	#9839be	76.5	periferal	0.5	other	black	MARN	2	#9839be	79.5	periferal	0.5	other	black
control	21	73	0.89636	2.34556	PVi	2	#9839be	76.5	periferal	0.5	other	black	MV	1	#22d983	190.5	periferal	0.5	other	black
control	21	74	0.909928	2.56215	PVi	2	#9839be	76.5	periferal	0.5	other	black	PARN	1	#22d983	190.5	periferal	0.5	other	black
control	21	75	0.836552	1.39081	PVi	2	#9839be	76.5	periferal	0.5	other	black	PGRNd	1	#22d983	199.5	hub	0.5	other	black
control	21	76	0.957671	3.32429	PVi	2	#9839be	76.5	periferal	0.5	other	black	PGRNl	2	#9839be	70.5	periferal	0.5	other	black
control	21	77	0.951728	3.22942	PVi	2	#9839be	76.5	periferal	0.5	other	black	PPY	2	#9839be	52.5	periferal	0.5	other	black
control	21	78	0.940909	3.05671	PVi	2	#9839be	76.5	periferal	0.5	other	black	RM	1	#22d983	162	periferal	0.5	other	black
control	21	79	0.963293	3.41404	PVi	2	#9839be	76.5	periferal	0.5	other	black	RPA	1	#22d983	168	periferal	0.5	other	black
control	21	80	0.943359	3.09581	PVi	2	#9839be	76.5	periferal	0.5	other	black	SPVO	1	#22d983	147	periferal	0.5	other	black
control	21	81	0.994126	3.90624	PVi	2	#9839be	76.5	periferal	0.5	other	black	SUV	2	#9839be	61.5	periferal	0.5	other	black
control	21	82	0.886489	2.18797	PVi	2	#9839be	76.5	periferal	0.5	other	black	VII	2	#9839be	111	periferal	0.5	other	black
control	21	85	0.824887	1.20459	PVi	2	#9839be	76.5	periferal	0.5	other	black	PAA	1	#22d983	121.5	periferal	0.5	other	black
control	21	86	0.786017	0.584091	PVi	2	#9839be	76.5	periferal	0.5	other	black	PIR	1	#22d983	189	periferal	0.5	other	black
control	21	87	0.843191	1.49679	PVi	2	#9839be	76.5	periferal	0.5	other	black	CS	1	#22d983	199.5	hub	0.5	other	black
control	21	89	0.879036	2.069	PVi	2	#9839be	76.5	periferal	0.5	other	black	PB	1	#22d983	165	periferal	0.5	other	black
control	21	91	0.794393	0.717801	PVi	2	#9839be	76.5	periferal	0.5	other	black	PG	1	#22d983	196.5	hub	0.5	other	black
control	21	92	0.796019	0.743761	PVi	2	#9839be	76.5	periferal	0.5	other	black	PRNc	1	#22d983	196.5	periferal	0.5	other	black
control	21	94	0.958572	3.33867	PVi	2	#9839be	76.5	periferal	0.5	other	black	RPO	1	#22d983	115.5	periferal	0.5	other	black
control	21	95	0.912153	2.59766	PVi	2	#9839be	76.5	periferal	0.5	other	black	SOC	1	#22d983	154.5	periferal	0.5	other	black
control	21	97	0.760148	0.171134	PVi	2	#9839be	76.5	periferal	0.5	other	black	TRN	1	#22d983	187.5	periferal	0.5	other	black
control	21	119	0.840606	1.45553	PVi	2	#9839be	76.5	periferal	0.5	other	black	AV	1	#22d983	198	hub	0.5	other	black
control	21	123	0.930663	2.89315	PVi	2	#9839be	76.5	periferal	0.5	other	black	LD	1	#22d983	162	periferal	0.5	other	black
control	21	129	0.967301	3.47802	PVi	2	#9839be	76.5	periferal	0.5	other	black	POL	1	#22d983	148.5	periferal	0.5	other	black
control	21	136	0.997503	3.96015	PVi	2	#9839be	76.5	periferal	0.5	other	black	SGN	2	#9839be	67.5	periferal	0.5	other	black
control	21	138	0.9938	3.90103	PVi	2	#9839be	76.5	periferal	0.5	other	black	VAL	1	#22d983	90	periferal	0.5	other	black
control	21	139	0.839114	1.43171	PVi	2	#9839be	76.5	periferal	0.5	other	black	VM	1	#22d983	195	periferal	0.5	other	black
control	21	140	0.872954	1.97191	PVi	2	#9839be	76.5	periferal	0.5	other	black	VPL	1	#22d983	199.5	periferal	0.5	other	black
control	22	23	0.932933	2.92938	PeF	1	#22d983	181.5	periferal	0.5	other	black	TU	1	#22d983	165	periferal	0.5	other	black
control	22	25	0.99613	3.93823	PeF	1	#22d983	181.5	periferal	0.5	other	black	ZI	1	#22d983	184.5	periferal	0.5	other	black
control	22	26	0.997658	3.96263	PeF	1	#22d983	181.5	periferal	0.5	other	black	ACAd	1	#22d983	180	periferal	0.5	other	black
control	22	27	0.999756	3.99611	PeF	1	#22d983	181.5	periferal	0.5	other	black	ACAv	1	#22d983	181.5	periferal	0.5	other	black
control	22	28	0.998676	3.97887	PeF	1	#22d983	181.5	periferal	0.5	other	black	AId	1	#22d983	180	periferal	0.5	other	black
control	22	29	0.949812	3.19883	PeF	1	#22d983	181.5	periferal	0.5	other	black	AIp	1	#22d983	199.5	hub	0.5	other	black
control	22	30	0.999194	3.98714	PeF	1	#22d983	181.5	periferal	0.5	other	black	AIv	1	#22d983	180	periferal	0.5	other	black
control	22	31	0.92291	2.76939	PeF	1	#22d983	181.5	periferal	0.5	other	black	GU	1	#22d983	190.5	periferal	0.5	other	black
control	22	32	0.966167	3.45991	PeF	1	#22d983	181.5	periferal	0.5	other	black	MOp	1	#22d983	184.5	periferal	0.5	other	black
control	22	33	0.984026	3.74502	PeF	1	#22d983	181.5	periferal	0.5	other	black	MOs	1	#22d983	181.5	periferal	0.5	other	black
control	22	34	0.987921	3.80719	PeF	1	#22d983	181.5	periferal	0.5	other	black	RSPagl	1	#22d983	177	periferal	0.5	other	black
control	22	35	0.981821	3.70981	PeF	1	#22d983	181.5	periferal	0.5	other	black	RSPd	1	#22d983	166.5	periferal	0.5	other	black
control	22	36	0.986917	3.79115	PeF	1	#22d983	181.5	periferal	0.5	other	black	RSPv	1	#22d983	180	periferal	0.5	other	black
control	22	37	0.98177	3.70899	PeF	1	#22d983	181.5	periferal	0.5	other	black	SSp-bfd	1	#22d983	175.5	periferal	0.5	other	black
control	22	38	0.987785	3.80502	PeF	1	#22d983	181.5	periferal	0.5	other	black	SSp-ll	1	#22d983	180	periferal	0.5	other	black
control	22	39	0.861043	1.78177	PeF	1	#22d983	181.5	periferal	0.5	other	black	SSp-m	1	#22d983	174	periferal	0.5	other	black
control	22	40	0.90256	2.44453	PeF	1	#22d983	181.5	periferal	0.5	other	black	SSp-n	1	#22d983	184.5	periferal	0.5	other	black
control	22	41	0.982601	3.72227	PeF	1	#22d983	181.5	periferal	0.5	other	black	SSp-tr	1	#22d983	168	periferal	0.5	other	black
control	22	42	0.984668	3.75526	PeF	1	#22d983	181.5	periferal	0.5	other	black	SSp-ul	1	#22d983	180	periferal	0.5	other	black
control	22	43	0.977925	3.64762	PeF	1	#22d983	181.5	periferal	0.5	other	black	SSp-un	1	#22d983	178.5	periferal	0.5	other	black
control	22	44	0.971778	3.54948	PeF	1	#22d983	181.5	periferal	0.5	other	black	SSs	1	#22d983	178.5	periferal	0.5	other	black
control	22	45	0.980678	3.69157	PeF	1	#22d983	181.5	periferal	0.5	other	black	VISC	1	#22d983	165	periferal	0.5	other	black
control	22	46	0.973751	3.58098	PeF	1	#22d983	181.5	periferal	0.5	other	black	CLI	1	#22d983	195	hub	0.5	other	black
control	22	47	0.921798	2.75164	PeF	1	#22d983	181.5	periferal	0.5	other	black	CUN	1	#22d983	199.5	periferal	0.5	other	black
control	22	48	0.87858	2.06173	PeF	1	#22d983	181.5	periferal	0.5	other	black	DR	1	#22d983	174	periferal	1.2	selected	black
control	22	49	0.993249	3.89224	PeF	1	#22d983	181.5	periferal	0.5	other	black	IC	1	#22d983	178.5	periferal	0.5	other	black
control	22	50	0.973169	3.57169	PeF	1	#22d983	181.5	periferal	0.5	other	black	III	1	#22d983	175.5	periferal	0.5	other	black
control	22	51	0.796115	0.745294	PeF	1	#22d983	181.5	periferal	0.5	other	black	IPN	1	#22d983	99	periferal	0.5	other	black
control	22	52	0.808177	0.937845	PeF	1	#22d983	181.5	periferal	0.5	other	black	MEV	1	#22d983	166.5	periferal	0.5	other	black
control	22	53	0.93416	2.94897	PeF	1	#22d983	181.5	periferal	0.5	other	black	MRN	1	#22d983	199.5	periferal	0.5	other	black
control	22	54	0.996292	3.94082	PeF	1	#22d983	181.5	periferal	0.5	other	black	PAG	1	#22d983	174	periferal	0.5	other	black
control	22	55	0.858227	1.73681	PeF	1	#22d983	181.5	periferal	0.5	other	black	PBG	1	#22d983	156	periferal	0.5	other	black
control	22	56	0.873709	1.98397	PeF	1	#22d983	181.5	periferal	0.5	other	black	PPN	1	#22d983	172.5	periferal	0.5	other	black
control	22	58	0.909942	2.56236	PeF	1	#22d983	181.5	periferal	0.5	other	black	RR	1	#22d983	195	periferal	0.5	other	black
control	22	59	0.9254	2.80913	PeF	1	#22d983	181.5	periferal	0.5	other	black	SAG	1	#22d983	199.5	periferal	0.5	other	black
control	22	60	0.988617	3.81829	PeF	1	#22d983	181.5	periferal	0.5	other	black	SCdg	1	#22d983	171	periferal	0.5	other	black
control	22	61	0.993217	3.89173	PeF	1	#22d983	181.5	periferal	0.5	other	black	SCdw	1	#22d983	178.5	periferal	0.5	other	black
control	22	62	0.99416	3.90679	PeF	1	#22d983	181.5	periferal	0.5	other	black	SCig	1	#22d983	180	periferal	0.5	other	black
control	22	63	0.936593	2.98782	PeF	1	#22d983	181.5	periferal	0.5	other	black	SCiw	1	#22d983	159	periferal	0.5	other	black
control	22	64	0.908133	2.53349	PeF	1	#22d983	181.5	periferal	0.5	other	black	SCs	1	#22d983	192	periferal	0.5	other	black
control	22	65	0.755673	0.0996907	PeF	1	#22d983	181.5	periferal	0.5	other	black	SNc	1	#22d983	123	periferal	0.5	other	black
control	22	69	0.774023	0.39262	PeF	1	#22d983	181.5	periferal	0.5	other	black	GRN	1	#22d983	138	periferal	0.5	other	black
control	22	70	0.848576	1.58275	PeF	1	#22d983	181.5	periferal	0.5	other	black	IRN	1	#22d983	178.5	periferal	0.5	other	black
control	22	73	0.897407	2.36226	PeF	1	#22d983	181.5	periferal	0.5	other	black	MV	1	#22d983	190.5	periferal	0.5	other	black
control	22	74	0.890408	2.25054	PeF	1	#22d983	181.5	periferal	0.5	other	black	PARN	1	#22d983	190.5	periferal	0.5	other	black
control	22	75	0.945912	3.13658	PeF	1	#22d983	181.5	periferal	0.5	other	black	PGRNd	1	#22d983	199.5	hub	0.5	other	black
control	22	78	0.816148	1.06508	PeF	1	#22d983	181.5	periferal	0.5	other	black	RM	1	#22d983	162	periferal	0.5	other	black
control	22	79	0.810194	0.970038	PeF	1	#22d983	181.5	periferal	0.5	other	black	RPA	1	#22d983	168	periferal	0.5	other	black
control	22	80	0.788452	0.622967	PeF	1	#22d983	181.5	periferal	0.5	other	black	SPVO	1	#22d983	147	periferal	0.5	other	black
control	22	83	0.927246	2.8386	PeF	1	#22d983	181.5	periferal	0.5	other	black	COAa	1	#22d983	168	periferal	0.5	other	black
control	22	84	0.987397	3.79882	PeF	1	#22d983	181.5	periferal	0.5	other	black	NLOT	1	#22d983	175.5	periferal	0.5	other	black
control	22	86	0.95937	3.35141	PeF	1	#22d983	181.5	periferal	0.5	other	black	PIR	1	#22d983	189	periferal	0.5	other	black
control	22	87	0.943846	3.10359	PeF	1	#22d983	181.5	periferal	0.5	other	black	CS	1	#22d983	199.5	hub	0.5	other	black
control	22	88	0.987064	3.7935	PeF	1	#22d983	181.5	periferal	0.5	other	black	NLL	1	#22d983	189	hub	0.5	other	black
control	22	89	0.836141	1.38424	PeF	1	#22d983	181.5	periferal	0.5	other	black	PB	1	#22d983	165	periferal	0.5	other	black
control	22	90	0.968744	3.50106	PeF	1	#22d983	181.5	periferal	0.5	other	black	PCG	1	#22d983	192	hub	0.5	other	black
control	22	91	0.966817	3.4703	PeF	1	#22d983	181.5	periferal	0.5	other	black	PG	1	#22d983	196.5	hub	0.5	other	black
control	22	92	0.952367	3.23962	PeF	1	#22d983	181.5	periferal	0.5	other	black	PRNc	1	#22d983	196.5	periferal	0.5	other	black
control	22	93	0.930447	2.88969	PeF	1	#22d983	181.5	periferal	0.5	other	black	PRNr	1	#22d983	190.5	periferal	0.5	other	black
control	22	95	0.814928	1.04561	PeF	1	#22d983	181.5	periferal	0.5	other	black	SOC	1	#22d983	154.5	periferal	0.5	other	black
control	22	96	0.998724	3.97965	PeF	1	#22d983	181.5	periferal	0.5	other	black	SUT	1	#22d983	187.5	hub	0.5	other	black
control	22	97	0.964193	3.4284	PeF	1	#22d983	181.5	periferal	0.5	other	black	TRN	1	#22d983	187.5	periferal	0.5	other	black
control	22	98	0.78606	0.584776	PeF	1	#22d983	181.5	periferal	0.5	other	black	V	1	#22d983	106.5	periferal	0.5	other	black
control	22	99	0.996954	3.95138	PeF	1	#22d983	181.5	periferal	0.5	other	black	BST	1	#22d983	189	hub	1.2	selected	black
control	22	100	0.987291	3.79712	PeF	1	#22d983	181.5	periferal	0.5	other	black	GPe	1	#22d983	189	hub	0.5	other	black
control	22	101	0.961064	3.37845	PeF	1	#22d983	181.5	periferal	0.5	other	black	GPi	1	#22d983	189	periferal	0.5	other	black
control	22	103	0.9609	3.37584	PeF	1	#22d983	181.5	periferal	0.5	other	black	MS	1	#22d983	157.5	periferal	0.5	other	black
control	22	104	0.99462	3.91412	PeF	1	#22d983	181.5	periferal	0.5	other	black	NDB	1	#22d983	187.5	hub	0.5	other	black
control	22	105	0.993836	3.90161	PeF	1	#22d983	181.5	periferal	0.5	other	black	SI	1	#22d983	189	hub	0.5	other	black
control	22	106	0.991149	3.85871	PeF	1	#22d983	181.5	periferal	0.5	other	black	TRS	1	#22d983	168	periferal	0.5	other	black
control	22	107	0.987991	3.80831	PeF	1	#22d983	181.5	periferal	0.5	other	black	AAA	1	#22d983	184.5	periferal	0.5	other	black
control	22	108	0.995104	3.92186	PeF	1	#22d983	181.5	periferal	0.5	other	black	ACB	1	#22d983	178.5	periferal	1.2	selected	black
control	22	109	0.957436	3.32053	PeF	1	#22d983	181.5	periferal	0.5	other	black	CEA	1	#22d983	157.5	periferal	0.5	other	black
control	22	110	0.994227	3.90785	PeF	1	#22d983	181.5	periferal	0.5	other	black	CP	1	#22d983	177	periferal	0.5	other	black
control	22	111	0.99432	3.90933	PeF	1	#22d983	181.5	periferal	0.5	other	black	FS	1	#22d983	189	hub	0.5	other	black
control	22	112	0.984974	3.76014	PeF	1	#22d983	181.5	periferal	0.5	other	black	IA	1	#22d983	184.5	periferal	0.5	other	black
control	22	113	0.774873	0.406197	PeF	1	#22d983	181.5	periferal	0.5	other	black	LSc	1	#22d983	102	periferal	0.5	other	black
control	22	114	0.98885	3.82202	PeF	1	#22d983	181.5	periferal	0.5	other	black	LSr	1	#22d983	166.5	periferal	0.5	other	black
control	22	115	0.970368	3.52698	PeF	1	#22d983	181.5	periferal	0.5	other	black	LSv	1	#22d983	159	periferal	0.5	other	black
control	22	116	0.96845	3.49637	PeF	1	#22d983	181.5	periferal	0.5	other	black	MEA	1	#22d983	162	periferal	0.5	other	black
control	22	117	0.989615	3.83424	PeF	1	#22d983	181.5	periferal	0.5	other	black	OT	1	#22d983	189	hub	0.5	other	black
control	22	119	0.947499	3.16191	PeF	1	#22d983	181.5	periferal	0.5	other	black	AV	1	#22d983	198	hub	0.5	other	black
control	22	120	0.990095	3.84189	PeF	1	#22d983	181.5	periferal	0.5	other	black	CL	1	#22d983	189	hub	0.5	other	black
control	22	121	0.962111	3.39516	PeF	1	#22d983	181.5	periferal	0.5	other	black	CM	1	#22d983	157.5	periferal	0.5	other	black
control	22	122	0.986282	3.78102	PeF	1	#22d983	181.5	periferal	0.5	other	black	IMD	1	#22d983	190.5	hub	0.5	other	black
control	22	123	0.823382	1.18056	PeF	1	#22d983	181.5	periferal	0.5	other	black	LD	1	#22d983	162	periferal	0.5	other	black
control	22	124	0.964991	3.44114	PeF	1	#22d983	181.5	periferal	0.5	other	black	LH	1	#22d983	184.5	periferal	0.5	other	black
control	22	125	0.997535	3.96067	PeF	1	#22d983	181.5	periferal	0.5	other	black	LP	1	#22d983	189	hub	0.5	other	black
control	22	126	0.998268	3.97236	PeF	1	#22d983	181.5	periferal	0.5	other	black	MD	1	#22d983	186	hub	0.5	other	black
control	22	127	0.992794	3.88498	PeF	1	#22d983	181.5	periferal	0.5	other	black	MH	1	#22d983	168	periferal	0.5	other	black
control	22	128	0.99945	3.99124	PeF	1	#22d983	181.5	periferal	0.5	other	black	PCN	1	#22d983	189	hub	0.5	other	black
control	22	129	0.769685	0.32338	PeF	1	#22d983	181.5	periferal	0.5	other	black	POL	1	#22d983	148.5	periferal	0.5	other	black
control	22	130	0.983431	3.73551	PeF	1	#22d983	181.5	periferal	0.5	other	black	PR	1	#22d983	165	periferal	0.5	other	black
control	22	131	0.994541	3.91286	PeF	1	#22d983	181.5	periferal	0.5	other	black	PT	1	#22d983	180	periferal	0.5	other	black
control	22	132	0.899554	2.39654	PeF	1	#22d983	181.5	periferal	0.5	other	black	PVT	1	#22d983	144	periferal	0.5	other	black
control	22	133	0.995949	3.93534	PeF	1	#22d983	181.5	periferal	0.5	other	black	RE	1	#22d983	178.5	periferal	0.5	other	black
control	22	134	0.960946	3.37658	PeF	1	#22d983	181.5	periferal	0.5	other	black	RH	1	#22d983	159	periferal	0.5	other	black
control	22	135	0.955113	3.28345	PeF	1	#22d983	181.5	periferal	0.5	other	black	RT	1	#22d983	165	periferal	0.5	other	black
control	22	137	0.989505	3.83248	PeF	1	#22d983	181.5	periferal	0.5	other	black	SMT	1	#22d983	180	periferal	0.5	other	black
control	22	139	0.936085	2.9797	PeF	1	#22d983	181.5	periferal	0.5	other	black	VM	1	#22d983	195	periferal	0.5	other	black
control	22	140	0.915312	2.64809	PeF	1	#22d983	181.5	periferal	0.5	other	black	VPL	1	#22d983	199.5	periferal	0.5	other	black
control	22	141	0.945464	3.12942	PeF	1	#22d983	181.5	periferal	0.5	other	black	VPM	1	#22d983	166.5	periferal	0.5	other	black
control	22	142	0.978141	3.65106	PeF	1	#22d983	181.5	periferal	0.5	other	black	Xi	1	#22d983	186	periferal	0.5	other	black
control	23	25	0.897694	2.36685	TU	1	#22d983	165	periferal	0.5	other	black	ZI	1	#22d983	184.5	periferal	0.5	other	black
control	23	26	0.954062	3.26668	TU	1	#22d983	165	periferal	0.5	other	black	ACAd	1	#22d983	180	periferal	0.5	other	black
control	23	27	0.934653	2.95684	TU	1	#22d983	165	periferal	0.5	other	black	ACAv	1	#22d983	181.5	periferal	0.5	other	black
control	23	28	0.947208	3.15727	TU	1	#22d983	165	periferal	0.5	other	black	AId	1	#22d983	180	periferal	0.5	other	black
control	23	29	0.907822	2.52853	TU	1	#22d983	165	periferal	0.5	other	black	AIp	1	#22d983	199.5	hub	0.5	other	black
control	23	30	0.946143	3.14027	TU	1	#22d983	165	periferal	0.5	other	black	AIv	1	#22d983	180	periferal	0.5	other	black
control	23	31	0.947631	3.16402	TU	1	#22d983	165	periferal	0.5	other	black	GU	1	#22d983	190.5	periferal	0.5	other	black
control	23	32	0.981212	3.7001	TU	1	#22d983	165	periferal	0.5	other	black	MOp	1	#22d983	184.5	periferal	0.5	other	black
control	23	33	0.978281	3.6533	TU	1	#22d983	165	periferal	0.5	other	black	MOs	1	#22d983	181.5	periferal	0.5	other	black
control	23	34	0.976752	3.62888	TU	1	#22d983	165	periferal	0.5	other	black	RSPagl	1	#22d983	177	periferal	0.5	other	black
control	23	35	0.975585	3.61026	TU	1	#22d983	165	periferal	0.5	other	black	RSPd	1	#22d983	166.5	periferal	0.5	other	black
control	23	36	0.978241	3.65266	TU	1	#22d983	165	periferal	0.5	other	black	RSPv	1	#22d983	180	periferal	0.5	other	black
control	23	37	0.983696	3.73974	TU	1	#22d983	165	periferal	0.5	other	black	SSp-bfd	1	#22d983	175.5	periferal	0.5	other	black
control	23	38	0.977321	3.63797	TU	1	#22d983	165	periferal	0.5	other	black	SSp-ll	1	#22d983	180	periferal	0.5	other	black
control	23	39	0.956252	3.30164	TU	1	#22d983	165	periferal	0.5	other	black	SSp-m	1	#22d983	174	periferal	0.5	other	black
control	23	40	0.946119	3.13988	TU	1	#22d983	165	periferal	0.5	other	black	SSp-n	1	#22d983	184.5	periferal	0.5	other	black
control	23	41	0.976945	3.63198	TU	1	#22d983	165	periferal	0.5	other	black	SSp-tr	1	#22d983	168	periferal	0.5	other	black
control	23	42	0.980982	3.69642	TU	1	#22d983	165	periferal	0.5	other	black	SSp-ul	1	#22d983	180	periferal	0.5	other	black
control	23	43	0.987351	3.79809	TU	1	#22d983	165	periferal	0.5	other	black	SSp-un	1	#22d983	178.5	periferal	0.5	other	black
control	23	44	0.990601	3.84997	TU	1	#22d983	165	periferal	0.5	other	black	SSs	1	#22d983	178.5	periferal	0.5	other	black
control	23	45	0.970444	3.5282	TU	1	#22d983	165	periferal	0.5	other	black	VISC	1	#22d983	165	periferal	0.5	other	black
control	23	46	0.923457	2.77812	TU	1	#22d983	165	periferal	0.5	other	black	CLI	1	#22d983	195	hub	0.5	other	black
control	23	47	0.841708	1.47312	TU	1	#22d983	165	periferal	0.5	other	black	CUN	1	#22d983	199.5	periferal	0.5	other	black
control	23	49	0.967924	3.48796	TU	1	#22d983	165	periferal	0.5	other	black	IC	1	#22d983	178.5	periferal	0.5	other	black
control	23	50	0.827336	1.24368	TU	1	#22d983	165	periferal	0.5	other	black	III	1	#22d983	175.5	periferal	0.5	other	black
control	23	52	0.77117	0.347072	TU	1	#22d983	165	periferal	0.5	other	black	MEV	1	#22d983	166.5	periferal	0.5	other	black
control	23	53	0.842882	1.49185	TU	1	#22d983	165	periferal	0.5	other	black	MRN	1	#22d983	199.5	periferal	0.5	other	black
control	23	54	0.944421	3.11278	TU	1	#22d983	165	periferal	0.5	other	black	PAG	1	#22d983	174	periferal	0.5	other	black
control	23	58	0.782471	0.527488	TU	1	#22d983	165	periferal	0.5	other	black	RR	1	#22d983	195	periferal	0.5	other	black
control	23	59	0.816941	1.07774	TU	1	#22d983	165	periferal	0.5	other	black	SAG	1	#22d983	199.5	periferal	0.5	other	black
control	23	60	0.897232	2.35946	TU	1	#22d983	165	periferal	0.5	other	black	SCdg	1	#22d983	171	periferal	0.5	other	black
control	23	61	0.893364	2.29773	TU	1	#22d983	165	periferal	0.5	other	black	SCdw	1	#22d983	178.5	periferal	0.5	other	black
control	23	62	0.965056	3.44218	TU	1	#22d983	165	periferal	0.5	other	black	SCig	1	#22d983	180	periferal	0.5	other	black
control	23	63	0.79428	0.715989	TU	1	#22d983	165	periferal	0.5	other	black	SCiw	1	#22d983	159	periferal	0.5	other	black
control	23	64	0.912528	2.60366	TU	1	#22d983	165	periferal	0.5	other	black	SCs	1	#22d983	192	periferal	0.5	other	black
control	23	70	0.811011	0.983075	TU	1	#22d983	165	periferal	0.5	other	black	IRN	1	#22d983	178.5	periferal	0.5	other	black
control	23	73	0.820766	1.13881	TU	1	#22d983	165	periferal	0.5	other	black	MV	1	#22d983	190.5	periferal	0.5	other	black
control	23	74	0.861399	1.78745	TU	1	#22d983	165	periferal	0.5	other	black	PARN	1	#22d983	190.5	periferal	0.5	other	black
control	23	75	0.921879	2.75293	TU	1	#22d983	165	periferal	0.5	other	black	PGRNd	1	#22d983	199.5	hub	0.5	other	black
control	23	79	0.775398	0.414566	TU	1	#22d983	165	periferal	0.5	other	black	RPA	1	#22d983	168	periferal	0.5	other	black
control	23	83	0.996946	3.95125	TU	1	#22d983	165	periferal	0.5	other	black	COAa	1	#22d983	168	periferal	0.5	other	black
control	23	84	0.974174	3.58774	TU	1	#22d983	165	periferal	0.5	other	black	NLOT	1	#22d983	175.5	periferal	0.5	other	black
control	23	85	0.886176	2.18298	TU	1	#22d983	165	periferal	0.5	other	black	PAA	1	#22d983	121.5	periferal	0.5	other	black
control	23	86	0.957591	3.32302	TU	1	#22d983	165	periferal	0.5	other	black	PIR	1	#22d983	189	periferal	0.5	other	black
control	23	87	0.913134	2.61333	TU	1	#22d983	165	periferal	0.5	other	black	CS	1	#22d983	199.5	hub	0.5	other	black
control	23	88	0.875847	2.01809	TU	1	#22d983	165	periferal	0.5	other	black	NLL	1	#22d983	189	hub	0.5	other	black
control	23	90	0.8444	1.51608	TU	1	#22d983	165	periferal	0.5	other	black	PCG	1	#22d983	192	hub	0.5	other	black
control	23	91	0.937566	3.00335	TU	1	#22d983	165	periferal	0.5	other	black	PG	1	#22d983	196.5	hub	0.5	other	black
control	23	92	0.84124	1.46564	TU	1	#22d983	165	periferal	0.5	other	black	PRNc	1	#22d983	196.5	periferal	0.5	other	black
control	23	93	0.766748	0.276482	TU	1	#22d983	165	periferal	0.5	other	black	PRNr	1	#22d983	190.5	periferal	0.5	other	black
control	23	96	0.922032	2.75537	TU	1	#22d983	165	periferal	0.5	other	black	SUT	1	#22d983	187.5	hub	0.5	other	black
control	23	97	0.968608	3.49888	TU	1	#22d983	165	periferal	0.5	other	black	TRN	1	#22d983	187.5	periferal	0.5	other	black
control	23	99	0.90453	2.47597	TU	1	#22d983	165	periferal	0.5	other	black	BST	1	#22d983	189	hub	1.2	selected	black
control	23	100	0.872635	1.96682	TU	1	#22d983	165	periferal	0.5	other	black	GPe	1	#22d983	189	hub	0.5	other	black
control	23	101	0.807621	0.928965	TU	1	#22d983	165	periferal	0.5	other	black	GPi	1	#22d983	189	periferal	0.5	other	black
control	23	103	0.922225	2.75844	TU	1	#22d983	165	periferal	0.5	other	black	MS	1	#22d983	157.5	periferal	0.5	other	black
control	23	104	0.900645	2.41396	TU	1	#22d983	165	periferal	0.5	other	black	NDB	1	#22d983	187.5	hub	0.5	other	black
control	23	105	0.928902	2.86504	TU	1	#22d983	165	periferal	0.5	other	black	SI	1	#22d983	189	hub	0.5	other	black
control	23	106	0.937886	3.00845	TU	1	#22d983	165	periferal	0.5	other	black	TRS	1	#22d983	168	periferal	0.5	other	black
control	23	107	0.866449	1.86807	TU	1	#22d983	165	periferal	0.5	other	black	AAA	1	#22d983	184.5	periferal	0.5	other	black
control	23	108	0.962203	3.39664	TU	1	#22d983	165	periferal	0.5	other	black	ACB	1	#22d983	178.5	periferal	1.2	selected	black
control	23	109	0.928333	2.85595	TU	1	#22d983	165	periferal	0.5	other	black	CEA	1	#22d983	157.5	periferal	0.5	other	black
control	23	110	0.964306	3.43021	TU	1	#22d983	165	periferal	0.5	other	black	CP	1	#22d983	177	periferal	0.5	other	black
control	23	111	0.89685	2.35338	TU	1	#22d983	165	periferal	0.5	other	black	FS	1	#22d983	189	hub	0.5	other	black
control	23	112	0.856764	1.71346	TU	1	#22d983	165	periferal	0.5	other	black	IA	1	#22d983	184.5	periferal	0.5	other	black
control	23	114	0.930349	2.88814	TU	1	#22d983	165	periferal	0.5	other	black	LSr	1	#22d983	166.5	periferal	0.5	other	black
control	23	115	0.940087	3.04359	TU	1	#22d983	165	periferal	0.5	other	black	LSv	1	#22d983	159	periferal	0.5	other	black
control	23	116	0.988012	3.80864	TU	1	#22d983	165	periferal	0.5	other	black	MEA	1	#22d983	162	periferal	0.5	other	black
control	23	117	0.938953	3.02549	TU	1	#22d983	165	periferal	0.5	other	black	OT	1	#22d983	189	hub	0.5	other	black
control	23	119	0.894409	2.31441	TU	1	#22d983	165	periferal	0.5	other	black	AV	1	#22d983	198	hub	0.5	other	black
control	23	120	0.953824	3.26287	TU	1	#22d983	165	periferal	0.5	other	black	CL	1	#22d983	189	hub	0.5	other	black
control	23	121	0.921036	2.73947	TU	1	#22d983	165	periferal	0.5	other	black	CM	1	#22d983	157.5	periferal	0.5	other	black
control	23	122	0.922711	2.76621	TU	1	#22d983	165	periferal	0.5	other	black	IMD	1	#22d983	190.5	hub	0.5	other	black
control	23	124	0.985824	3.77371	TU	1	#22d983	165	periferal	0.5	other	black	LH	1	#22d983	184.5	periferal	0.5	other	black
control	23	125	0.914624	2.63711	TU	1	#22d983	165	periferal	0.5	other	black	LP	1	#22d983	189	hub	0.5	other	black
control	23	126	0.94917	3.18859	TU	1	#22d983	165	periferal	0.5	other	black	MD	1	#22d983	186	hub	0.5	other	black
control	23	127	0.936525	2.98672	TU	1	#22d983	165	periferal	0.5	other	black	MH	1	#22d983	168	periferal	0.5	other	black
control	23	128	0.928982	2.86631	TU	1	#22d983	165	periferal	0.5	other	black	PCN	1	#22d983	189	hub	0.5	other	black
control	23	129	0.792433	0.686507	TU	1	#22d983	165	periferal	0.5	other	black	POL	1	#22d983	148.5	periferal	0.5	other	black
control	23	130	0.932181	2.91738	TU	1	#22d983	165	periferal	0.5	other	black	PR	1	#22d983	165	periferal	0.5	other	black
control	23	131	0.965382	3.44739	TU	1	#22d983	165	periferal	0.5	other	black	PT	1	#22d983	180	periferal	0.5	other	black
control	23	132	0.959797	3.35822	TU	1	#22d983	165	periferal	0.5	other	black	PVT	1	#22d983	144	periferal	0.5	other	black
control	23	133	0.958736	3.34129	TU	1	#22d983	165	periferal	0.5	other	black	RE	1	#22d983	178.5	periferal	0.5	other	black
control	23	134	0.961979	3.39307	TU	1	#22d983	165	periferal	0.5	other	black	RH	1	#22d983	159	periferal	0.5	other	black
control	23	135	0.805806	0.899997	TU	1	#22d983	165	periferal	0.5	other	black	RT	1	#22d983	165	periferal	0.5	other	black
control	23	137	0.973834	3.58232	TU	1	#22d983	165	periferal	0.5	other	black	SMT	1	#22d983	180	periferal	0.5	other	black
control	23	139	0.933032	2.93096	TU	1	#22d983	165	periferal	0.5	other	black	VM	1	#22d983	195	periferal	0.5	other	black
control	23	140	0.829313	1.27524	TU	1	#22d983	165	periferal	0.5	other	black	VPL	1	#22d983	199.5	periferal	0.5	other	black
control	23	141	0.999294	3.98874	TU	1	#22d983	165	periferal	0.5	other	black	VPM	1	#22d983	166.5	periferal	0.5	other	black
control	23	142	0.961503	3.38547	TU	1	#22d983	165	periferal	0.5	other	black	Xi	1	#22d983	186	periferal	0.5	other	black
control	24	47	0.755029	0.0894173	VMH	2	#9839be	43.5	periferal	0.5	other	black	CUN	1	#22d983	199.5	periferal	0.5	other	black
control	24	52	0.885725	2.17578	VMH	2	#9839be	43.5	periferal	0.5	other	black	MEV	1	#22d983	166.5	periferal	0.5	other	black
control	24	57	0.97821	3.65217	VMH	2	#9839be	43.5	periferal	0.5	other	black	RN	2	#9839be	75	periferal	0.5	other	black
control	24	65	0.914769	2.63942	VMH	2	#9839be	43.5	periferal	0.5	other	black	SNc	1	#22d983	123	periferal	0.5	other	black
control	24	66	0.894958	2.32316	VMH	2	#9839be	43.5	periferal	0.5	other	black	SNr	2	#9839be	82.5	periferal	0.5	other	black
control	24	67	0.93669	2.98936	VMH	2	#9839be	43.5	periferal	0.5	other	black	VTA	1	#22d983	111	periferal	0.5	other	black
control	24	68	0.907307	2.52031	VMH	2	#9839be	43.5	periferal	0.5	other	black	VTN	2	#9839be	21	periferal	0.5	other	black
control	24	69	0.904784	2.48003	VMH	2	#9839be	43.5	periferal	0.5	other	black	GRN	1	#22d983	138	periferal	0.5	other	black
control	24	70	0.849434	1.59645	VMH	2	#9839be	43.5	periferal	0.5	other	black	IRN	1	#22d983	178.5	periferal	0.5	other	black
control	24	71	0.93631	2.98329	VMH	2	#9839be	43.5	periferal	0.5	other	black	LAV	1	#22d983	112.5	periferal	0.5	other	black
control	24	72	0.969717	3.51659	VMH	2	#9839be	43.5	periferal	0.5	other	black	MARN	2	#9839be	79.5	periferal	0.5	other	black
control	24	73	0.792932	0.694471	VMH	2	#9839be	43.5	periferal	0.5	other	black	MV	1	#22d983	190.5	periferal	0.5	other	black
control	24	74	0.797141	0.761672	VMH	2	#9839be	43.5	periferal	0.5	other	black	PARN	1	#22d983	190.5	periferal	0.5	other	black
control	24	76	0.970407	3.5276	VMH	2	#9839be	43.5	periferal	0.5	other	black	PGRNl	2	#9839be	70.5	periferal	0.5	other	black
control	24	77	0.977907	3.64734	VMH	2	#9839be	43.5	periferal	0.5	other	black	PPY	2	#9839be	52.5	periferal	0.5	other	black
control	24	78	0.872467	1.96414	VMH	2	#9839be	43.5	periferal	0.5	other	black	RM	1	#22d983	162	periferal	0.5	other	black
control	24	79	0.883616	2.14212	VMH	2	#9839be	43.5	periferal	0.5	other	black	RPA	1	#22d983	168	periferal	0.5	other	black
control	24	80	0.886789	2.19276	VMH	2	#9839be	43.5	periferal	0.5	other	black	SPVO	1	#22d983	147	periferal	0.5	other	black
control	24	81	0.99033	3.84565	VMH	2	#9839be	43.5	periferal	0.5	other	black	SUV	2	#9839be	61.5	periferal	0.5	other	black
control	24	82	0.855036	1.68588	VMH	2	#9839be	43.5	periferal	0.5	other	black	VII	2	#9839be	111	periferal	0.5	other	black
control	24	89	0.810351	0.972542	VMH	2	#9839be	43.5	periferal	0.5	other	black	PB	1	#22d983	165	periferal	0.5	other	black
control	24	94	0.916821	2.67218	VMH	2	#9839be	43.5	periferal	0.5	other	black	RPO	1	#22d983	115.5	periferal	0.5	other	black
control	24	95	0.849532	1.59801	VMH	2	#9839be	43.5	periferal	0.5	other	black	SOC	1	#22d983	154.5	periferal	0.5	other	black
control	24	123	0.861327	1.78631	VMH	2	#9839be	43.5	periferal	0.5	other	black	LD	1	#22d983	162	periferal	0.5	other	black
control	24	129	0.883771	2.14458	VMH	2	#9839be	43.5	periferal	0.5	other	black	POL	1	#22d983	148.5	periferal	0.5	other	black
control	24	136	0.982988	3.72844	VMH	2	#9839be	43.5	periferal	0.5	other	black	SGN	2	#9839be	67.5	periferal	0.5	other	black
control	24	138	0.942938	3.0891	VMH	2	#9839be	43.5	periferal	0.5	other	black	VAL	1	#22d983	90	periferal	0.5	other	black
control	24	140	0.763397	0.222991	VMH	2	#9839be	43.5	periferal	0.5	other	black	VPL	1	#22d983	199.5	periferal	0.5	other	black
control	25	26	0.988177	3.81127	ZI	1	#22d983	184.5	periferal	0.5	other	black	ACAd	1	#22d983	180	periferal	0.5	other	black
control	25	27	0.995477	3.92781	ZI	1	#22d983	184.5	periferal	0.5	other	black	ACAv	1	#22d983	181.5	periferal	0.5	other	black
control	25	28	0.991113	3.85814	ZI	1	#22d983	184.5	periferal	0.5	other	black	AId	1	#22d983	180	periferal	0.5	other	black
control	25	29	0.939892	3.04047	ZI	1	#22d983	184.5	periferal	0.5	other	black	AIp	1	#22d983	199.5	hub	0.5	other	black
control	25	30	0.991952	3.87154	ZI	1	#22d983	184.5	periferal	0.5	other	black	AIv	1	#22d983	180	periferal	0.5	other	black
control	25	31	0.897279	2.36022	ZI	1	#22d983	184.5	periferal	0.5	other	black	GU	1	#22d983	190.5	periferal	0.5	other	black
control	25	32	0.942541	3.08277	ZI	1	#22d983	184.5	periferal	0.5	other	black	MOp	1	#22d983	184.5	periferal	0.5	other	black
control	25	33	0.965331	3.44657	ZI	1	#22d983	184.5	periferal	0.5	other	black	MOs	1	#22d983	181.5	periferal	0.5	other	black
control	25	34	0.970733	3.53281	ZI	1	#22d983	184.5	periferal	0.5	other	black	RSPagl	1	#22d983	177	periferal	0.5	other	black
control	25	35	0.963763	3.42154	ZI	1	#22d983	184.5	periferal	0.5	other	black	RSPd	1	#22d983	166.5	periferal	0.5	other	black
control	25	36	0.968997	3.5051	ZI	1	#22d983	184.5	periferal	0.5	other	black	RSPv	1	#22d983	180	periferal	0.5	other	black
control	25	37	0.961517	3.38569	ZI	1	#22d983	184.5	periferal	0.5	other	black	SSp-bfd	1	#22d983	175.5	periferal	0.5	other	black
control	25	38	0.970301	3.52591	ZI	1	#22d983	184.5	periferal	0.5	other	black	SSp-ll	1	#22d983	180	periferal	0.5	other	black
control	25	39	0.819531	1.11909	ZI	1	#22d983	184.5	periferal	0.5	other	black	SSp-m	1	#22d983	174	periferal	0.5	other	black
control	25	40	0.872688	1.96766	ZI	1	#22d983	184.5	periferal	0.5	other	black	SSp-n	1	#22d983	184.5	periferal	0.5	other	black
control	25	41	0.964349	3.43089	ZI	1	#22d983	184.5	periferal	0.5	other	black	SSp-tr	1	#22d983	168	periferal	0.5	other	black
control	25	42	0.96558	3.45055	ZI	1	#22d983	184.5	periferal	0.5	other	black	SSp-ul	1	#22d983	180	periferal	0.5	other	black
control	25	43	0.95579	3.29426	ZI	1	#22d983	184.5	periferal	0.5	other	black	SSp-un	1	#22d983	178.5	periferal	0.5	other	black
control	25	44	0.947415	3.16058	ZI	1	#22d983	184.5	periferal	0.5	other	black	SSs	1	#22d983	178.5	periferal	0.5	other	black
control	25	45	0.963704	3.4206	ZI	1	#22d983	184.5	periferal	0.5	other	black	VISC	1	#22d983	165	periferal	0.5	other	black
control	25	46	0.965629	3.45133	ZI	1	#22d983	184.5	periferal	0.5	other	black	CLI	1	#22d983	195	hub	0.5	other	black
control	25	47	0.921502	2.74691	ZI	1	#22d983	184.5	periferal	0.5	other	black	CUN	1	#22d983	199.5	periferal	0.5	other	black
control	25	48	0.905913	2.49805	ZI	1	#22d983	184.5	periferal	0.5	other	black	DR	1	#22d983	174	periferal	1.2	selected	black
control	25	49	0.979277	3.6692	ZI	1	#22d983	184.5	periferal	0.5	other	black	IC	1	#22d983	178.5	periferal	0.5	other	black
control	25	50	0.989224	3.82798	ZI	1	#22d983	184.5	periferal	0.5	other	black	III	1	#22d983	175.5	periferal	0.5	other	black
control	25	51	0.795615	0.7373	ZI	1	#22d983	184.5	periferal	0.5	other	black	IPN	1	#22d983	99	periferal	0.5	other	black
control	25	52	0.799044	0.792047	ZI	1	#22d983	184.5	periferal	0.5	other	black	MEV	1	#22d983	166.5	periferal	0.5	other	black
control	25	53	0.936455	2.98562	ZI	1	#22d983	184.5	periferal	0.5	other	black	MRN	1	#22d983	199.5	periferal	0.5	other	black
control	25	54	0.989022	3.82476	ZI	1	#22d983	184.5	periferal	0.5	other	black	PAG	1	#22d983	174	periferal	0.5	other	black
control	25	55	0.892915	2.29056	ZI	1	#22d983	184.5	periferal	0.5	other	black	PBG	1	#22d983	156	periferal	0.5	other	black
control	25	56	0.901483	2.42734	ZI	1	#22d983	184.5	periferal	0.5	other	black	PPN	1	#22d983	172.5	periferal	0.5	other	black
control	25	58	0.921485	2.74663	ZI	1	#22d983	184.5	periferal	0.5	other	black	RR	1	#22d983	195	periferal	0.5	other	black
control	25	59	0.932038	2.9151	ZI	1	#22d983	184.5	periferal	0.5	other	black	SAG	1	#22d983	199.5	periferal	0.5	other	black
control	25	60	0.991321	3.86146	ZI	1	#22d983	184.5	periferal	0.5	other	black	SCdg	1	#22d983	171	periferal	0.5	other	black
control	25	61	0.997701	3.96331	ZI	1	#22d983	184.5	periferal	0.5	other	black	SCdw	1	#22d983	178.5	periferal	0.5	other	black
control	25	62	0.981061	3.69768	ZI	1	#22d983	184.5	periferal	0.5	other	black	SCig	1	#22d983	180	periferal	0.5	other	black
control	25	63	0.953203	3.25297	ZI	1	#22d983	184.5	periferal	0.5	other	black	SCiw	1	#22d983	159	periferal	0.5	other	black
control	25	64	0.887523	2.20448	ZI	1	#22d983	184.5	periferal	0.5	other	black	SCs	1	#22d983	192	periferal	0.5	other	black
control	25	65	0.760495	0.17666	ZI	1	#22d983	184.5	periferal	0.5	other	black	SNc	1	#22d983	123	periferal	0.5	other	black
control	25	69	0.777882	0.454224	ZI	1	#22d983	184.5	periferal	0.5	other	black	GRN	1	#22d983	138	periferal	0.5	other	black
control	25	70	0.838949	1.42907	ZI	1	#22d983	184.5	periferal	0.5	other	black	IRN	1	#22d983	178.5	periferal	0.5	other	black
control	25	73	0.896594	2.34929	ZI	1	#22d983	184.5	periferal	0.5	other	black	MV	1	#22d983	190.5	periferal	0.5	other	black
control	25	74	0.878091	2.05392	ZI	1	#22d983	184.5	periferal	0.5	other	black	PARN	1	#22d983	190.5	periferal	0.5	other	black
control	25	75	0.931695	2.90963	ZI	1	#22d983	184.5	periferal	0.5	other	black	PGRNd	1	#22d983	199.5	hub	0.5	other	black
control	25	78	0.820508	1.13468	ZI	1	#22d983	184.5	periferal	0.5	other	black	RM	1	#22d983	162	periferal	0.5	other	black
control	25	79	0.800491	0.815143	ZI	1	#22d983	184.5	periferal	0.5	other	black	RPA	1	#22d983	168	periferal	0.5	other	black
control	25	80	0.796246	0.747376	ZI	1	#22d983	184.5	periferal	0.5	other	black	SPVO	1	#22d983	147	periferal	0.5	other	black
control	25	82	0.760481	0.176444	ZI	1	#22d983	184.5	periferal	0.5	other	black	VII	2	#9839be	111	periferal	0.5	other	black
control	25	83	0.891241	2.26383	ZI	1	#22d983	184.5	periferal	0.5	other	black	COAa	1	#22d983	168	periferal	0.5	other	black
control	25	84	0.970824	3.53426	ZI	1	#22d983	184.5	periferal	0.5	other	black	NLOT	1	#22d983	175.5	periferal	0.5	other	black
control	25	86	0.939708	3.03753	ZI	1	#22d983	184.5	periferal	0.5	other	black	PIR	1	#22d983	189	periferal	0.5	other	black
control	25	87	0.931262	2.9027	ZI	1	#22d983	184.5	periferal	0.5	other	black	CS	1	#22d983	199.5	hub	0.5	other	black
control	25	88	0.993917	3.9029	ZI	1	#22d983	184.5	periferal	0.5	other	black	NLL	1	#22d983	189	hub	0.5	other	black
control	25	89	0.853281	1.65786	ZI	1	#22d983	184.5	periferal	0.5	other	black	PB	1	#22d983	165	periferal	0.5	other	black
control	25	90	0.978909	3.66332	ZI	1	#22d983	184.5	periferal	0.5	other	black	PCG	1	#22d983	192	hub	0.5	other	black
control	25	91	0.953666	3.26036	ZI	1	#22d983	184.5	periferal	0.5	other	black	PG	1	#22d983	196.5	hub	0.5	other	black
control	25	92	0.959361	3.35127	ZI	1	#22d983	184.5	periferal	0.5	other	black	PRNc	1	#22d983	196.5	periferal	0.5	other	black
control	25	93	0.950835	3.21517	ZI	1	#22d983	184.5	periferal	0.5	other	black	PRNr	1	#22d983	190.5	periferal	0.5	other	black
control	25	94	0.750055	0.01	ZI	1	#22d983	184.5	periferal	0.5	other	black	RPO	1	#22d983	115.5	periferal	0.5	other	black
control	25	95	0.827884	1.25244	ZI	1	#22d983	184.5	periferal	0.5	other	black	SOC	1	#22d983	154.5	periferal	0.5	other	black
control	25	96	0.997096	3.95366	ZI	1	#22d983	184.5	periferal	0.5	other	black	SUT	1	#22d983	187.5	hub	0.5	other	black
control	25	97	0.943043	3.09077	ZI	1	#22d983	184.5	periferal	0.5	other	black	TRN	1	#22d983	187.5	periferal	0.5	other	black
control	25	98	0.830195	1.28932	ZI	1	#22d983	184.5	periferal	0.5	other	black	V	1	#22d983	106.5	periferal	0.5	other	black
control	25	99	0.999232	3.98775	ZI	1	#22d983	184.5	periferal	0.5	other	black	BST	1	#22d983	189	hub	1.2	selected	black
control	25	100	0.995027	3.92062	ZI	1	#22d983	184.5	periferal	0.5	other	black	GPe	1	#22d983	189	hub	0.5	other	black
control	25	101	0.978674	3.65956	ZI	1	#22d983	184.5	periferal	0.5	other	black	GPi	1	#22d983	189	periferal	0.5	other	black
control	25	103	0.951719	3.22928	ZI	1	#22d983	184.5	periferal	0.5	other	black	MS	1	#22d983	157.5	periferal	0.5	other	black
control	25	104	0.997205	3.95539	ZI	1	#22d983	184.5	periferal	0.5	other	black	NDB	1	#22d983	187.5	hub	0.5	other	black
control	25	105	0.989228	3.82806	ZI	1	#22d983	184.5	periferal	0.5	other	black	SI	1	#22d983	189	hub	0.5	other	black
control	25	106	0.984483	3.75231	ZI	1	#22d983	184.5	periferal	0.5	other	black	TRS	1	#22d983	168	periferal	0.5	other	black
control	25	107	0.997601	3.96172	ZI	1	#22d983	184.5	periferal	0.5	other	black	AAA	1	#22d983	184.5	periferal	0.5	other	black
control	25	108	0.983092	3.7301	ZI	1	#22d983	184.5	periferal	0.5	other	black	ACB	1	#22d983	178.5	periferal	1.2	selected	black
control	25	109	0.946002	3.13801	ZI	1	#22d983	184.5	periferal	0.5	other	black	CEA	1	#22d983	157.5	periferal	0.5	other	black
control	25	110	0.981512	3.70488	ZI	1	#22d983	184.5	periferal	0.5	other	black	CP	1	#22d983	177	periferal	0.5	other	black
control	25	111	0.997786	3.96467	ZI	1	#22d983	184.5	periferal	0.5	other	black	FS	1	#22d983	189	hub	0.5	other	black
control	25	112	0.996307	3.94106	ZI	1	#22d983	184.5	periferal	0.5	other	black	IA	1	#22d983	184.5	periferal	0.5	other	black
control	25	113	0.820923	1.14131	ZI	1	#22d983	184.5	periferal	0.5	other	black	LSc	1	#22d983	102	periferal	0.5	other	black
control	25	114	0.98357	3.73773	ZI	1	#22d983	184.5	periferal	0.5	other	black	LSr	1	#22d983	166.5	periferal	0.5	other	black
control	25	115	0.958805	3.34239	ZI	1	#22d983	184.5	periferal	0.5	other	black	LSv	1	#22d983	159	periferal	0.5	other	black
control	25	116	0.944341	3.1115	ZI	1	#22d983	184.5	periferal	0.5	other	black	MEA	1	#22d983	162	periferal	0.5	other	black
control	25	117	0.98153	3.70517	ZI	1	#22d983	184.5	periferal	0.5	other	black	OT	1	#22d983	189	hub	0.5	other	black
control	25	118	0.794349	0.717103	ZI	1	#22d983	184.5	periferal	0.5	other	black	SF	1	#22d983	51	periferal	0.5	other	black
control	25	119	0.940299	3.04697	ZI	1	#22d983	184.5	periferal	0.5	other	black	AV	1	#22d983	198	hub	0.5	other	black
control	25	120	0.978564	3.65782	ZI	1	#22d983	184.5	periferal	0.5	other	black	CL	1	#22d983	189	hub	0.5	other	black
control	25	121	0.953482	3.25742	ZI	1	#22d983	184.5	periferal	0.5	other	black	CM	1	#22d983	157.5	periferal	0.5	other	black
control	25	122	0.981328	3.70193	ZI	1	#22d983	184.5	periferal	0.5	other	black	IMD	1	#22d983	190.5	hub	0.5	other	black
control	25	123	0.830037	1.28681	ZI	1	#22d983	184.5	periferal	0.5	other	black	LD	1	#22d983	162	periferal	0.5	other	black
control	25	124	0.940041	3.04285	ZI	1	#22d983	184.5	periferal	0.5	other	black	LH	1	#22d983	184.5	periferal	0.5	other	black
control	25	125	0.997413	3.95871	ZI	1	#22d983	184.5	periferal	0.5	other	black	LP	1	#22d983	189	hub	0.5	other	black
control	25	126	0.989951	3.83959	ZI	1	#22d983	184.5	periferal	0.5	other	black	MD	1	#22d983	186	hub	0.5	other	black
control	25	127	0.986794	3.7892	ZI	1	#22d983	184.5	periferal	0.5	other	black	MH	1	#22d983	168	periferal	0.5	other	black
control	25	128	0.996323	3.94131	ZI	1	#22d983	184.5	periferal	0.5	other	black	PCN	1	#22d983	189	hub	0.5	other	black
control	25	130	0.976581	3.62616	ZI	1	#22d983	184.5	periferal	0.5	other	black	PR	1	#22d983	165	periferal	0.5	other	black
control	25	131	0.981545	3.7054	ZI	1	#22d983	184.5	periferal	0.5	other	black	PT	1	#22d983	180	periferal	0.5	other	black
control	25	132	0.867521	1.88518	ZI	1	#22d983	184.5	periferal	0.5	other	black	PVT	1	#22d983	144	periferal	0.5	other	black
control	25	133	0.984989	3.76039	ZI	1	#22d983	184.5	periferal	0.5	other	black	RE	1	#22d983	178.5	periferal	0.5	other	black
control	25	134	0.941895	3.07245	ZI	1	#22d983	184.5	periferal	0.5	other	black	RH	1	#22d983	159	periferal	0.5	other	black
control	25	135	0.972764	3.56523	ZI	1	#22d983	184.5	periferal	0.5	other	black	RT	1	#22d983	165	periferal	0.5	other	black
control	25	137	0.973207	3.57231	ZI	1	#22d983	184.5	periferal	0.5	other	black	SMT	1	#22d983	180	periferal	0.5	other	black
control	25	139	0.916933	2.67397	ZI	1	#22d983	184.5	periferal	0.5	other	black	VM	1	#22d983	195	periferal	0.5	other	black
control	25	140	0.91655	2.66785	ZI	1	#22d983	184.5	periferal	0.5	other	black	VPL	1	#22d983	199.5	periferal	0.5	other	black
control	25	141	0.913227	2.6148	ZI	1	#22d983	184.5	periferal	0.5	other	black	VPM	1	#22d983	166.5	periferal	0.5	other	black
control	25	142	0.961924	3.39219	ZI	1	#22d983	184.5	periferal	0.5	other	black	Xi	1	#22d983	186	periferal	0.5	other	black
control	26	27	0.998237	3.97186	ACAd	1	#22d983	180	periferal	0.5	other	black	ACAv	1	#22d983	181.5	periferal	0.5	other	black
control	26	28	0.999746	3.99596	ACAd	1	#22d983	180	periferal	0.5	other	black	AId	1	#22d983	180	periferal	0.5	other	black
control	26	29	0.944731	3.11772	ACAd	1	#22d983	180	periferal	0.5	other	black	AIp	1	#22d983	199.5	hub	0.5	other	black
control	26	30	0.999594	3.99353	ACAd	1	#22d983	180	periferal	0.5	other	black	AIv	1	#22d983	180	periferal	0.5	other	black
control	26	31	0.929705	2.87786	ACAd	1	#22d983	180	periferal	0.5	other	black	GU	1	#22d983	190.5	periferal	0.5	other	black
control	26	32	0.975362	3.60671	ACAd	1	#22d983	180	periferal	0.5	other	black	MOp	1	#22d983	184.5	periferal	0.5	other	black
control	26	33	0.99122	3.85985	ACAd	1	#22d983	180	periferal	0.5	other	black	MOs	1	#22d983	181.5	periferal	0.5	other	black
control	26	34	0.996056	3.93704	ACAd	1	#22d983	180	periferal	0.5	other	black	RSPagl	1	#22d983	177	periferal	0.5	other	black
control	26	35	0.992287	3.87688	ACAd	1	#22d983	180	periferal	0.5	other	black	RSPd	1	#22d983	166.5	periferal	0.5	other	black
control	26	36	0.994467	3.91168	ACAd	1	#22d983	180	periferal	0.5	other	black	RSPv	1	#22d983	180	periferal	0.5	other	black
control	26	37	0.992241	3.87615	ACAd	1	#22d983	180	periferal	0.5	other	black	SSp-bfd	1	#22d983	175.5	periferal	0.5	other	black
control	26	38	0.995138	3.92239	ACAd	1	#22d983	180	periferal	0.5	other	black	SSp-ll	1	#22d983	180	periferal	0.5	other	black
control	26	39	0.880377	2.09041	ACAd	1	#22d983	180	periferal	0.5	other	black	SSp-m	1	#22d983	174	periferal	0.5	other	black
control	26	40	0.912138	2.59743	ACAd	1	#22d983	180	periferal	0.5	other	black	SSp-n	1	#22d983	184.5	periferal	0.5	other	black
control	26	41	0.99291	3.88684	ACAd	1	#22d983	180	periferal	0.5	other	black	SSp-tr	1	#22d983	168	periferal	0.5	other	black
control	26	42	0.993115	3.8901	ACAd	1	#22d983	180	periferal	0.5	other	black	SSp-ul	1	#22d983	180	periferal	0.5	other	black
control	26	43	0.988772	3.82078	ACAd	1	#22d983	180	periferal	0.5	other	black	SSp-un	1	#22d983	178.5	periferal	0.5	other	black
control	26	44	0.983838	3.74201	ACAd	1	#22d983	180	periferal	0.5	other	black	SSs	1	#22d983	178.5	periferal	0.5	other	black
control	26	45	0.99102	3.85666	ACAd	1	#22d983	180	periferal	0.5	other	black	VISC	1	#22d983	165	periferal	0.5	other	black
control	26	46	0.969242	3.509	ACAd	1	#22d983	180	periferal	0.5	other	black	CLI	1	#22d983	195	hub	0.5	other	black
control	26	47	0.907889	2.52959	ACAd	1	#22d983	180	periferal	0.5	other	black	CUN	1	#22d983	199.5	periferal	0.5	other	black
control	26	48	0.846266	1.54588	ACAd	1	#22d983	180	periferal	0.5	other	black	DR	1	#22d983	174	periferal	1.2	selected	black
control	26	49	0.997963	3.96749	ACAd	1	#22d983	180	periferal	0.5	other	black	IC	1	#22d983	178.5	periferal	0.5	other	black
control	26	50	0.957582	3.32286	ACAd	1	#22d983	180	periferal	0.5	other	black	III	1	#22d983	175.5	periferal	0.5	other	black
control	26	51	0.807053	0.919893	ACAd	1	#22d983	180	periferal	0.5	other	black	IPN	1	#22d983	99	periferal	0.5	other	black
control	26	52	0.796447	0.750591	ACAd	1	#22d983	180	periferal	0.5	other	black	MEV	1	#22d983	166.5	periferal	0.5	other	black
control	26	53	0.919161	2.70953	ACAd	1	#22d983	180	periferal	0.5	other	black	MRN	1	#22d983	199.5	periferal	0.5	other	black
control	26	54	0.998307	3.97299	ACAd	1	#22d983	180	periferal	0.5	other	black	PAG	1	#22d983	174	periferal	0.5	other	black
control	26	55	0.821853	1.15615	ACAd	1	#22d983	180	periferal	0.5	other	black	PBG	1	#22d983	156	periferal	0.5	other	black
control	26	56	0.840909	1.46036	ACAd	1	#22d983	180	periferal	0.5	other	black	PPN	1	#22d983	172.5	periferal	0.5	other	black
control	26	58	0.88768	2.20699	ACAd	1	#22d983	180	periferal	0.5	other	black	RR	1	#22d983	195	periferal	0.5	other	black
control	26	59	0.907038	2.51602	ACAd	1	#22d983	180	periferal	0.5	other	black	SAG	1	#22d983	199.5	periferal	0.5	other	black
control	26	60	0.984728	3.75622	ACAd	1	#22d983	180	periferal	0.5	other	black	SCdg	1	#22d983	171	periferal	0.5	other	black
control	26	61	0.98647	3.78403	ACAd	1	#22d983	180	periferal	0.5	other	black	SCdw	1	#22d983	178.5	periferal	0.5	other	black
control	26	62	0.997983	3.96781	ACAd	1	#22d983	180	periferal	0.5	other	black	SCig	1	#22d983	180	periferal	0.5	other	black
control	26	63	0.926097	2.82025	ACAd	1	#22d983	180	periferal	0.5	other	black	SCiw	1	#22d983	159	periferal	0.5	other	black
control	26	64	0.909438	2.55432	ACAd	1	#22d983	180	periferal	0.5	other	black	SCs	1	#22d983	192	periferal	0.5	other	black
control	26	69	0.751965	0.0404921	ACAd	1	#22d983	180	periferal	0.5	other	black	GRN	1	#22d983	138	periferal	0.5	other	black
control	26	70	0.838475	1.4215	ACAd	1	#22d983	180	periferal	0.5	other	black	IRN	1	#22d983	178.5	periferal	0.5	other	black
control	26	73	0.88268	2.12717	ACAd	1	#22d983	180	periferal	0.5	other	black	MV	1	#22d983	190.5	periferal	0.5	other	black
control	26	74	0.883997	2.1482	ACAd	1	#22d983	180	periferal	0.5	other	black	PARN	1	#22d983	190.5	periferal	0.5	other	black
control	26	75	0.944057	3.10696	ACAd	1	#22d983	180	periferal	0.5	other	black	PGRNd	1	#22d983	199.5	hub	0.5	other	black
control	26	78	0.794888	0.725708	ACAd	1	#22d983	180	periferal	0.5	other	black	RM	1	#22d983	162	periferal	0.5	other	black
control	26	79	0.798955	0.790626	ACAd	1	#22d983	180	periferal	0.5	other	black	RPA	1	#22d983	168	periferal	0.5	other	black
control	26	80	0.764083	0.233944	ACAd	1	#22d983	180	periferal	0.5	other	black	SPVO	1	#22d983	147	periferal	0.5	other	black
control	26	83	0.947082	3.15525	ACAd	1	#22d983	180	periferal	0.5	other	black	COAa	1	#22d983	168	periferal	0.5	other	black
control	26	84	0.995897	3.93451	ACAd	1	#22d983	180	periferal	0.5	other	black	NLOT	1	#22d983	175.5	periferal	0.5	other	black
control	26	85	0.768742	0.308316	ACAd	1	#22d983	180	periferal	0.5	other	black	PAA	1	#22d983	121.5	periferal	0.5	other	black
control	26	86	0.963479	3.417	ACAd	1	#22d983	180	periferal	0.5	other	black	PIR	1	#22d983	189	periferal	0.5	other	black
control	26	87	0.940497	3.05014	ACAd	1	#22d983	180	periferal	0.5	other	black	CS	1	#22d983	199.5	hub	0.5	other	black
control	26	88	0.974446	3.59207	ACAd	1	#22d983	180	periferal	0.5	other	black	NLL	1	#22d983	189	hub	0.5	other	black
control	26	89	0.807288	0.92365	ACAd	1	#22d983	180	periferal	0.5	other	black	PB	1	#22d983	165	periferal	0.5	other	black
control	26	90	0.951716	3.22923	ACAd	1	#22d983	180	periferal	0.5	other	black	PCG	1	#22d983	192	hub	0.5	other	black
control	26	91	0.965765	3.4535	ACAd	1	#22d983	180	periferal	0.5	other	black	PG	1	#22d983	196.5	hub	0.5	other	black
control	26	92	0.935575	2.97157	ACAd	1	#22d983	180	periferal	0.5	other	black	PRNc	1	#22d983	196.5	periferal	0.5	other	black
control	26	93	0.904879	2.48155	ACAd	1	#22d983	180	periferal	0.5	other	black	PRNr	1	#22d983	190.5	periferal	0.5	other	black
control	26	95	0.787948	0.614918	ACAd	1	#22d983	180	periferal	0.5	other	black	SOC	1	#22d983	154.5	periferal	0.5	other	black
control	26	96	0.993699	3.89943	ACAd	1	#22d983	180	periferal	0.5	other	black	SUT	1	#22d983	187.5	hub	0.5	other	black
control	26	97	0.970326	3.5263	ACAd	1	#22d983	180	periferal	0.5	other	black	TRN	1	#22d983	187.5	periferal	0.5	other	black
control	26	99	0.989311	3.82937	ACAd	1	#22d983	180	periferal	0.5	other	black	BST	1	#22d983	189	hub	1.2	selected	black
control	26	100	0.974404	3.5914	ACAd	1	#22d983	180	periferal	0.5	other	black	GPe	1	#22d983	189	hub	0.5	other	black
control	26	101	0.940088	3.0436	ACAd	1	#22d983	180	periferal	0.5	other	black	GPi	1	#22d983	189	periferal	0.5	other	black
control	26	103	0.969176	3.50795	ACAd	1	#22d983	180	periferal	0.5	other	black	MS	1	#22d983	157.5	periferal	0.5	other	black
control	26	104	0.98583	3.7738	ACAd	1	#22d983	180	periferal	0.5	other	black	NDB	1	#22d983	187.5	hub	0.5	other	black
control	26	105	0.989379	3.83045	ACAd	1	#22d983	180	periferal	0.5	other	black	SI	1	#22d983	189	hub	0.5	other	black
control	26	106	0.994014	3.90445	ACAd	1	#22d983	180	periferal	0.5	other	black	TRS	1	#22d983	168	periferal	0.5	other	black
control	26	107	0.975355	3.60659	ACAd	1	#22d983	180	periferal	0.5	other	black	AAA	1	#22d983	184.5	periferal	0.5	other	black
control	26	108	0.999533	3.99256	ACAd	1	#22d983	180	periferal	0.5	other	black	ACB	1	#22d983	178.5	periferal	1.2	selected	black
control	26	109	0.967492	3.48107	ACAd	1	#22d983	180	periferal	0.5	other	black	CEA	1	#22d983	157.5	periferal	0.5	other	black
control	26	110	0.999236	3.98782	ACAd	1	#22d983	180	periferal	0.5	other	black	CP	1	#22d983	177	periferal	0.5	other	black
control	26	111	0.985059	3.76149	ACAd	1	#22d983	180	periferal	0.5	other	black	FS	1	#22d983	189	hub	0.5	other	black
control	26	112	0.971368	3.54294	ACAd	1	#22d983	180	periferal	0.5	other	black	IA	1	#22d983	184.5	periferal	0.5	other	black
control	26	114	0.991186	3.8593	ACAd	1	#22d983	180	periferal	0.5	other	black	LSr	1	#22d983	166.5	periferal	0.5	other	black
control	26	115	0.979232	3.66848	ACAd	1	#22d983	180	periferal	0.5	other	black	LSv	1	#22d983	159	periferal	0.5	other	black
control	26	116	0.983225	3.73223	ACAd	1	#22d983	180	periferal	0.5	other	black	MEA	1	#22d983	162	periferal	0.5	other	black
control	26	117	0.987106	3.79418	ACAd	1	#22d983	180	periferal	0.5	other	black	OT	1	#22d983	189	hub	0.5	other	black
control	26	119	0.940146	3.04454	ACAd	1	#22d983	180	periferal	0.5	other	black	AV	1	#22d983	198	hub	0.5	other	black
control	26	120	0.990712	3.85174	ACAd	1	#22d983	180	periferal	0.5	other	black	CL	1	#22d983	189	hub	0.5	other	black
control	26	121	0.969907	3.51962	ACAd	1	#22d983	180	periferal	0.5	other	black	CM	1	#22d983	157.5	periferal	0.5	other	black
control	26	122	0.980803	3.69356	ACAd	1	#22d983	180	periferal	0.5	other	black	IMD	1	#22d983	190.5	hub	0.5	other	black
control	26	123	0.800784	0.819814	ACAd	1	#22d983	180	periferal	0.5	other	black	LD	1	#22d983	162	periferal	0.5	other	black
control	26	124	0.975671	3.61163	ACAd	1	#22d983	180	periferal	0.5	other	black	LH	1	#22d983	184.5	periferal	0.5	other	black
control	26	125	0.991125	3.85833	ACAd	1	#22d983	180	periferal	0.5	other	black	LP	1	#22d983	189	hub	0.5	other	black
control	26	126	0.998444	3.97516	ACAd	1	#22d983	180	periferal	0.5	other	black	MD	1	#22d983	186	hub	0.5	other	black
control	26	127	0.994887	3.91839	ACAd	1	#22d983	180	periferal	0.5	other	black	MH	1	#22d983	168	periferal	0.5	other	black
control	26	128	0.995792	3.93284	ACAd	1	#22d983	180	periferal	0.5	other	black	PCN	1	#22d983	189	hub	0.5	other	black
control	26	129	0.767951	0.295695	ACAd	1	#22d983	180	periferal	0.5	other	black	POL	1	#22d983	148.5	periferal	0.5	other	black
control	26	130	0.987663	3.80307	ACAd	1	#22d983	180	periferal	0.5	other	black	PR	1	#22d983	165	periferal	0.5	other	black
control	26	131	0.999053	3.9849	ACAd	1	#22d983	180	periferal	0.5	other	black	PT	1	#22d983	180	periferal	0.5	other	black
control	26	132	0.925309	2.80769	ACAd	1	#22d983	180	periferal	0.5	other	black	PVT	1	#22d983	144	periferal	0.5	other	black
control	26	133	0.999742	3.99588	ACAd	1	#22d983	180	periferal	0.5	other	black	RE	1	#22d983	178.5	periferal	0.5	other	black
control	26	134	0.975067	3.60199	ACAd	1	#22d983	180	periferal	0.5	other	black	RH	1	#22d983	159	periferal	0.5	other	black
control	26	135	0.941466	3.06561	ACAd	1	#22d983	180	periferal	0.5	other	black	RT	1	#22d983	165	periferal	0.5	other	black
control	26	137	0.995588	3.92959	ACAd	1	#22d983	180	periferal	0.5	other	black	SMT	1	#22d983	180	periferal	0.5	other	black
control	26	139	0.937801	3.0071	ACAd	1	#22d983	180	periferal	0.5	other	black	VM	1	#22d983	195	periferal	0.5	other	black
control	26	140	0.899999	2.40365	ACAd	1	#22d983	180	periferal	0.5	other	black	VPL	1	#22d983	199.5	periferal	0.5	other	black
control	26	141	0.964518	3.4336	ACAd	1	#22d983	180	periferal	0.5	other	black	VPM	1	#22d983	166.5	periferal	0.5	other	black
control	26	142	0.981191	3.69975	ACAd	1	#22d983	180	periferal	0.5	other	black	Xi	1	#22d983	186	periferal	0.5	other	black
control	27	28	0.999267	3.98832	ACAv	1	#22d983	181.5	periferal	0.5	other	black	AId	1	#22d983	180	periferal	0.5	other	black
control	27	29	0.943329	3.09535	ACAv	1	#22d983	181.5	periferal	0.5	other	black	AIp	1	#22d983	199.5	hub	0.5	other	black
control	27	30	0.999382	3.99015	ACAv	1	#22d983	181.5	periferal	0.5	other	black	AIv	1	#22d983	180	periferal	0.5	other	black
control	27	31	0.917546	2.68375	ACAv	1	#22d983	181.5	periferal	0.5	other	black	GU	1	#22d983	190.5	periferal	0.5	other	black
control	27	32	0.964309	3.43025	ACAv	1	#22d983	181.5	periferal	0.5	other	black	MOp	1	#22d983	184.5	periferal	0.5	other	black
control	27	33	0.98339	3.73485	ACAv	1	#22d983	181.5	periferal	0.5	other	black	MOs	1	#22d983	181.5	periferal	0.5	other	black
control	27	34	0.989034	3.82495	ACAv	1	#22d983	181.5	periferal	0.5	other	black	RSPagl	1	#22d983	177	periferal	0.5	other	black
control	27	35	0.984465	3.75202	ACAv	1	#22d983	181.5	periferal	0.5	other	black	RSPd	1	#22d983	166.5	periferal	0.5	other	black
control	27	36	0.987071	3.79362	ACAv	1	#22d983	181.5	periferal	0.5	other	black	RSPv	1	#22d983	180	periferal	0.5	other	black
control	27	37	0.983115	3.73046	ACAv	1	#22d983	181.5	periferal	0.5	other	black	SSp-bfd	1	#22d983	175.5	periferal	0.5	other	black
control	27	38	0.988026	3.80886	ACAv	1	#22d983	181.5	periferal	0.5	other	black	SSp-ll	1	#22d983	180	periferal	0.5	other	black
control	27	39	0.857142	1.71949	ACAv	1	#22d983	181.5	periferal	0.5	other	black	SSp-m	1	#22d983	174	periferal	0.5	other	black
control	27	40	0.897068	2.35685	ACAv	1	#22d983	181.5	periferal	0.5	other	black	SSp-n	1	#22d983	184.5	periferal	0.5	other	black
control	27	41	0.984994	3.76046	ACAv	1	#22d983	181.5	periferal	0.5	other	black	SSp-tr	1	#22d983	168	periferal	0.5	other	black
control	27	42	0.984916	3.75922	ACAv	1	#22d983	181.5	periferal	0.5	other	black	SSp-ul	1	#22d983	180	periferal	0.5	other	black
control	27	43	0.97847	3.65632	ACAv	1	#22d983	181.5	periferal	0.5	other	black	SSp-un	1	#22d983	178.5	periferal	0.5	other	black
control	27	44	0.972053	3.55388	ACAv	1	#22d983	181.5	periferal	0.5	other	black	SSs	1	#22d983	178.5	periferal	0.5	other	black
control	27	45	0.983851	3.74222	ACAv	1	#22d983	181.5	periferal	0.5	other	black	VISC	1	#22d983	165	periferal	0.5	other	black
control	27	46	0.968944	3.50425	ACAv	1	#22d983	181.5	periferal	0.5	other	black	CLI	1	#22d983	195	hub	0.5	other	black
control	27	47	0.913065	2.61221	ACAv	1	#22d983	181.5	periferal	0.5	other	black	CUN	1	#22d983	199.5	periferal	0.5	other	black
control	27	48	0.869711	1.92013	ACAv	1	#22d983	181.5	periferal	0.5	other	black	DR	1	#22d983	174	periferal	1.2	selected	black
control	27	49	0.993252	3.89228	ACAv	1	#22d983	181.5	periferal	0.5	other	black	IC	1	#22d983	178.5	periferal	0.5	other	black
control	27	50	0.972869	3.56691	ACAv	1	#22d983	181.5	periferal	0.5	other	black	III	1	#22d983	175.5	periferal	0.5	other	black
control	27	51	0.808841	0.948443	ACAv	1	#22d983	181.5	periferal	0.5	other	black	IPN	1	#22d983	99	periferal	0.5	other	black
control	27	52	0.795662	0.738052	ACAv	1	#22d983	181.5	periferal	0.5	other	black	MEV	1	#22d983	166.5	periferal	0.5	other	black
control	27	53	0.926048	2.81948	ACAv	1	#22d983	181.5	periferal	0.5	other	black	MRN	1	#22d983	199.5	periferal	0.5	other	black
control	27	54	0.997888	3.9663	ACAv	1	#22d983	181.5	periferal	0.5	other	black	PAG	1	#22d983	174	periferal	0.5	other	black
control	27	55	0.850032	1.60599	ACAv	1	#22d983	181.5	periferal	0.5	other	black	PBG	1	#22d983	156	periferal	0.5	other	black
control	27	56	0.86465	1.83934	ACAv	1	#22d983	181.5	periferal	0.5	other	black	PPN	1	#22d983	172.5	periferal	0.5	other	black
control	27	58	0.900763	2.41585	ACAv	1	#22d983	181.5	periferal	0.5	other	black	RR	1	#22d983	195	periferal	0.5	other	black
control	27	59	0.916841	2.6725	ACAv	1	#22d983	181.5	periferal	0.5	other	black	SAG	1	#22d983	199.5	periferal	0.5	other	black
control	27	60	0.990856	3.85404	ACAv	1	#22d983	181.5	periferal	0.5	other	black	SCdg	1	#22d983	171	periferal	0.5	other	black
control	27	61	0.99399	3.90406	ACAv	1	#22d983	181.5	periferal	0.5	other	black	SCdw	1	#22d983	178.5	periferal	0.5	other	black
control	27	62	0.993892	3.90251	ACAv	1	#22d983	181.5	periferal	0.5	other	black	SCig	1	#22d983	180	periferal	0.5	other	black
control	27	63	0.941	3.05817	ACAv	1	#22d983	181.5	periferal	0.5	other	black	SCiw	1	#22d983	159	periferal	0.5	other	black
control	27	64	0.900807	2.41655	ACAv	1	#22d983	181.5	periferal	0.5	other	black	SCs	1	#22d983	192	periferal	0.5	other	black
control	27	69	0.759898	0.167133	ACAv	1	#22d983	181.5	periferal	0.5	other	black	GRN	1	#22d983	138	periferal	0.5	other	black
control	27	70	0.837383	1.40407	ACAv	1	#22d983	181.5	periferal	0.5	other	black	IRN	1	#22d983	178.5	periferal	0.5	other	black
control	27	73	0.887538	2.20473	ACAv	1	#22d983	181.5	periferal	0.5	other	black	MV	1	#22d983	190.5	periferal	0.5	other	black
control	27	74	0.881073	2.10151	ACAv	1	#22d983	181.5	periferal	0.5	other	black	PARN	1	#22d983	190.5	periferal	0.5	other	black
control	27	75	0.93973	3.03789	ACAv	1	#22d983	181.5	periferal	0.5	other	black	PGRNd	1	#22d983	199.5	hub	0.5	other	black
control	27	78	0.803205	0.858473	ACAv	1	#22d983	181.5	periferal	0.5	other	black	RM	1	#22d983	162	periferal	0.5	other	black
control	27	79	0.797785	0.771948	ACAv	1	#22d983	181.5	periferal	0.5	other	black	RPA	1	#22d983	168	periferal	0.5	other	black
control	27	80	0.774669	0.402928	ACAv	1	#22d983	181.5	periferal	0.5	other	black	SPVO	1	#22d983	147	periferal	0.5	other	black
control	27	83	0.927336	2.84004	ACAv	1	#22d983	181.5	periferal	0.5	other	black	COAa	1	#22d983	168	periferal	0.5	other	black
control	27	84	0.989198	3.82757	ACAv	1	#22d983	181.5	periferal	0.5	other	black	NLOT	1	#22d983	175.5	periferal	0.5	other	black
control	27	86	0.955313	3.28665	ACAv	1	#22d983	181.5	periferal	0.5	other	black	PIR	1	#22d983	189	periferal	0.5	other	black
control	27	87	0.937297	2.99905	ACAv	1	#22d983	181.5	periferal	0.5	other	black	CS	1	#22d983	199.5	hub	0.5	other	black
control	27	88	0.983996	3.74453	ACAv	1	#22d983	181.5	periferal	0.5	other	black	NLL	1	#22d983	189	hub	0.5	other	black
control	27	89	0.824119	1.19233	ACAv	1	#22d983	181.5	periferal	0.5	other	black	PB	1	#22d983	165	periferal	0.5	other	black
control	27	90	0.963645	3.41966	ACAv	1	#22d983	181.5	periferal	0.5	other	black	PCG	1	#22d983	192	hub	0.5	other	black
control	27	91	0.962069	3.3945	ACAv	1	#22d983	181.5	periferal	0.5	other	black	PG	1	#22d983	196.5	hub	0.5	other	black
control	27	92	0.945527	3.13043	ACAv	1	#22d983	181.5	periferal	0.5	other	black	PRNc	1	#22d983	196.5	periferal	0.5	other	black
control	27	93	0.923668	2.78148	ACAv	1	#22d983	181.5	periferal	0.5	other	black	PRNr	1	#22d983	190.5	periferal	0.5	other	black
control	27	95	0.801999	0.839218	ACAv	1	#22d983	181.5	periferal	0.5	other	black	SOC	1	#22d983	154.5	periferal	0.5	other	black
control	27	96	0.99742	3.95883	ACAv	1	#22d983	181.5	periferal	0.5	other	black	SUT	1	#22d983	187.5	hub	0.5	other	black
control	27	97	0.961073	3.37859	ACAv	1	#22d983	181.5	periferal	0.5	other	black	TRN	1	#22d983	187.5	periferal	0.5	other	black
control	27	98	0.776746	0.436092	ACAv	1	#22d983	181.5	periferal	0.5	other	black	V	1	#22d983	106.5	periferal	0.5	other	black
control	27	99	0.995634	3.93032	ACAv	1	#22d983	181.5	periferal	0.5	other	black	BST	1	#22d983	189	hub	1.2	selected	black
control	27	100	0.984509	3.75272	ACAv	1	#22d983	181.5	periferal	0.5	other	black	GPe	1	#22d983	189	hub	0.5	other	black
control	27	101	0.956845	3.3111	ACAv	1	#22d983	181.5	periferal	0.5	other	black	GPi	1	#22d983	189	periferal	0.5	other	black
control	27	103	0.966784	3.46976	ACAv	1	#22d983	181.5	periferal	0.5	other	black	MS	1	#22d983	157.5	periferal	0.5	other	black
control	27	104	0.992453	3.87953	ACAv	1	#22d983	181.5	periferal	0.5	other	black	NDB	1	#22d983	187.5	hub	0.5	other	black
control	27	105	0.991246	3.86027	ACAv	1	#22d983	181.5	periferal	0.5	other	black	SI	1	#22d983	189	hub	0.5	other	black
control	27	106	0.993839	3.90166	ACAv	1	#22d983	181.5	periferal	0.5	other	black	TRS	1	#22d983	168	periferal	0.5	other	black
control	27	107	0.986549	3.78528	ACAv	1	#22d983	181.5	periferal	0.5	other	black	AAA	1	#22d983	184.5	periferal	0.5	other	black
control	27	108	0.996025	3.93656	ACAv	1	#22d983	181.5	periferal	0.5	other	black	ACB	1	#22d983	178.5	periferal	1.2	selected	black
control	27	109	0.96355	3.41814	ACAv	1	#22d983	181.5	periferal	0.5	other	black	CEA	1	#22d983	157.5	periferal	0.5	other	black
control	27	110	0.995243	3.92408	ACAv	1	#22d983	181.5	periferal	0.5	other	black	CP	1	#22d983	177	periferal	0.5	other	black
control	27	111	0.992256	3.87639	ACAv	1	#22d983	181.5	periferal	0.5	other	black	FS	1	#22d983	189	hub	0.5	other	black
control	27	112	0.983681	3.7395	ACAv	1	#22d983	181.5	periferal	0.5	other	black	IA	1	#22d983	184.5	periferal	0.5	other	black
control	27	113	0.765672	0.259317	ACAv	1	#22d983	181.5	periferal	0.5	other	black	LSc	1	#22d983	102	periferal	0.5	other	black
control	27	114	0.991883	3.87043	ACAv	1	#22d983	181.5	periferal	0.5	other	black	LSr	1	#22d983	166.5	periferal	0.5	other	black
control	27	115	0.975398	3.60728	ACAv	1	#22d983	181.5	periferal	0.5	other	black	LSv	1	#22d983	159	periferal	0.5	other	black
control	27	116	0.971277	3.54149	ACAv	1	#22d983	181.5	periferal	0.5	other	black	MEA	1	#22d983	162	periferal	0.5	other	black
control	27	117	0.986675	3.7873	ACAv	1	#22d983	181.5	periferal	0.5	other	black	OT	1	#22d983	189	hub	0.5	other	black
control	27	118	0.751308	0.0300136	ACAv	1	#22d983	181.5	periferal	0.5	other	black	SF	1	#22d983	51	periferal	0.5	other	black
control	27	119	0.940602	3.05181	ACAv	1	#22d983	181.5	periferal	0.5	other	black	AV	1	#22d983	198	hub	0.5	other	black
control	27	120	0.987891	3.8067	ACAv	1	#22d983	181.5	periferal	0.5	other	black	CL	1	#22d983	189	hub	0.5	other	black
control	27	121	0.967901	3.48759	ACAv	1	#22d983	181.5	periferal	0.5	other	black	CM	1	#22d983	157.5	periferal	0.5	other	black
control	27	122	0.982547	3.72139	ACAv	1	#22d983	181.5	periferal	0.5	other	black	IMD	1	#22d983	190.5	hub	0.5	other	black
control	27	123	0.810642	0.977189	ACAv	1	#22d983	181.5	periferal	0.5	other	black	LD	1	#22d983	162	periferal	0.5	other	black
control	27	124	0.963661	3.41991	ACAv	1	#22d983	181.5	periferal	0.5	other	black	LH	1	#22d983	184.5	periferal	0.5	other	black
control	27	125	0.995888	3.93437	ACAv	1	#22d983	181.5	periferal	0.5	other	black	LP	1	#22d983	189	hub	0.5	other	black
control	27	126	0.997614	3.96192	ACAv	1	#22d983	181.5	periferal	0.5	other	black	MD	1	#22d983	186	hub	0.5	other	black
control	27	127	0.9952	3.92338	ACAv	1	#22d983	181.5	periferal	0.5	other	black	MH	1	#22d983	168	periferal	0.5	other	black
control	27	128	0.998475	3.97566	ACAv	1	#22d983	181.5	periferal	0.5	other	black	PCN	1	#22d983	189	hub	0.5	other	black
control	27	129	0.757672	0.131604	ACAv	1	#22d983	181.5	periferal	0.5	other	black	POL	1	#22d983	148.5	periferal	0.5	other	black
control	27	130	0.987196	3.79561	ACAv	1	#22d983	181.5	periferal	0.5	other	black	PR	1	#22d983	165	periferal	0.5	other	black
control	27	131	0.994949	3.91938	ACAv	1	#22d983	181.5	periferal	0.5	other	black	PT	1	#22d983	180	periferal	0.5	other	black
control	27	132	0.907155	2.51788	ACAv	1	#22d983	181.5	periferal	0.5	other	black	PVT	1	#22d983	144	periferal	0.5	other	black
control	27	133	0.996933	3.95105	ACAv	1	#22d983	181.5	periferal	0.5	other	black	RE	1	#22d983	178.5	periferal	0.5	other	black
control	27	134	0.966164	3.45988	ACAv	1	#22d983	181.5	periferal	0.5	other	black	RH	1	#22d983	159	periferal	0.5	other	black
control	27	135	0.957413	3.32018	ACAv	1	#22d983	181.5	periferal	0.5	other	black	RT	1	#22d983	165	periferal	0.5	other	black
control	27	137	0.989328	3.82966	ACAv	1	#22d983	181.5	periferal	0.5	other	black	SMT	1	#22d983	180	periferal	0.5	other	black
control	27	139	0.930107	2.88428	ACAv	1	#22d983	181.5	periferal	0.5	other	black	VM	1	#22d983	195	periferal	0.5	other	black
control	27	140	0.906215	2.50287	ACAv	1	#22d983	181.5	periferal	0.5	other	black	VPL	1	#22d983	199.5	periferal	0.5	other	black
control	27	141	0.947173	3.15671	ACAv	1	#22d983	181.5	periferal	0.5	other	black	VPM	1	#22d983	166.5	periferal	0.5	other	black
control	27	142	0.975267	3.60519	ACAv	1	#22d983	181.5	periferal	0.5	other	black	Xi	1	#22d983	186	periferal	0.5	other	black
control	28	29	0.942519	3.08241	AId	1	#22d983	180	periferal	0.5	other	black	AIp	1	#22d983	199.5	hub	0.5	other	black
control	28	30	0.999833	3.99735	AId	1	#22d983	180	periferal	0.5	other	black	AIv	1	#22d983	180	periferal	0.5	other	black
control	28	31	0.923598	2.78036	AId	1	#22d983	180	periferal	0.5	other	black	GU	1	#22d983	190.5	periferal	0.5	other	black
control	28	32	0.970736	3.53286	AId	1	#22d983	180	periferal	0.5	other	black	MOp	1	#22d983	184.5	periferal	0.5	other	black
control	28	33	0.988224	3.81202	AId	1	#22d983	180	periferal	0.5	other	black	MOs	1	#22d983	181.5	periferal	0.5	other	black
control	28	34	0.993895	3.90255	AId	1	#22d983	180	periferal	0.5	other	black	RSPagl	1	#22d983	177	periferal	0.5	other	black
control	28	35	0.990263	3.84458	AId	1	#22d983	180	periferal	0.5	other	black	RSPd	1	#22d983	166.5	periferal	0.5	other	black
control	28	36	0.991876	3.87032	AId	1	#22d983	180	periferal	0.5	other	black	RSPv	1	#22d983	180	periferal	0.5	other	black
control	28	37	0.989322	3.82955	AId	1	#22d983	180	periferal	0.5	other	black	SSp-bfd	1	#22d983	175.5	periferal	0.5	other	black
control	28	38	0.992684	3.88322	AId	1	#22d983	180	periferal	0.5	other	black	SSp-ll	1	#22d983	180	periferal	0.5	other	black
control	28	39	0.870342	1.93022	AId	1	#22d983	180	periferal	0.5	other	black	SSp-m	1	#22d983	174	periferal	0.5	other	black
control	28	40	0.904846	2.48101	AId	1	#22d983	180	periferal	0.5	other	black	SSp-n	1	#22d983	184.5	periferal	0.5	other	black
control	28	41	0.990775	3.85275	AId	1	#22d983	180	periferal	0.5	other	black	SSp-tr	1	#22d983	168	periferal	0.5	other	black
control	28	42	0.990236	3.84414	AId	1	#22d983	180	periferal	0.5	other	black	SSp-ul	1	#22d983	180	periferal	0.5	other	black
control	28	43	0.985154	3.76302	AId	1	#22d983	180	periferal	0.5	other	black	SSp-un	1	#22d983	178.5	periferal	0.5	other	black
control	28	44	0.979558	3.67368	AId	1	#22d983	180	periferal	0.5	other	black	SSs	1	#22d983	178.5	periferal	0.5	other	black
control	28	45	0.989408	3.83093	AId	1	#22d983	180	periferal	0.5	other	black	VISC	1	#22d983	165	periferal	0.5	other	black
control	28	46	0.967965	3.48861	AId	1	#22d983	180	periferal	0.5	other	black	CLI	1	#22d983	195	hub	0.5	other	black
control	28	47	0.907583	2.52471	AId	1	#22d983	180	periferal	0.5	other	black	CUN	1	#22d983	199.5	periferal	0.5	other	black
control	28	48	0.853073	1.65454	AId	1	#22d983	180	periferal	0.5	other	black	DR	1	#22d983	174	periferal	1.2	selected	black
control	28	49	0.996382	3.94225	AId	1	#22d983	180	periferal	0.5	other	black	IC	1	#22d983	178.5	periferal	0.5	other	black
control	28	50	0.963748	3.4213	AId	1	#22d983	180	periferal	0.5	other	black	III	1	#22d983	175.5	periferal	0.5	other	black
control	28	51	0.811728	0.994527	AId	1	#22d983	180	periferal	0.5	other	black	IPN	1	#22d983	99	periferal	0.5	other	black
control	28	52	0.792656	0.690067	AId	1	#22d983	180	periferal	0.5	other	black	MEV	1	#22d983	166.5	periferal	0.5	other	black
control	28	53	0.919714	2.71836	AId	1	#22d983	180	periferal	0.5	other	black	MRN	1	#22d983	199.5	periferal	0.5	other	black
control	28	54	0.998881	3.98214	AId	1	#22d983	180	periferal	0.5	other	black	PAG	1	#22d983	174	periferal	0.5	other	black
control	28	55	0.830711	1.29756	AId	1	#22d983	180	periferal	0.5	other	black	PBG	1	#22d983	156	periferal	0.5	other	black
control	28	56	0.847775	1.56996	AId	1	#22d983	180	periferal	0.5	other	black	PPN	1	#22d983	172.5	periferal	0.5	other	black
control	28	58	0.890341	2.24947	AId	1	#22d983	180	periferal	0.5	other	black	RR	1	#22d983	195	periferal	0.5	other	black
control	28	59	0.9086	2.54094	AId	1	#22d983	180	periferal	0.5	other	black	SAG	1	#22d983	199.5	periferal	0.5	other	black
control	28	60	0.988057	3.80936	AId	1	#22d983	180	periferal	0.5	other	black	SCdg	1	#22d983	171	periferal	0.5	other	black
control	28	61	0.989913	3.83898	AId	1	#22d983	180	periferal	0.5	other	black	SCdw	1	#22d983	178.5	periferal	0.5	other	black
control	28	62	0.996565	3.94518	AId	1	#22d983	180	periferal	0.5	other	black	SCig	1	#22d983	180	periferal	0.5	other	black
control	28	63	0.933494	2.93834	AId	1	#22d983	180	periferal	0.5	other	black	SCiw	1	#22d983	159	periferal	0.5	other	black
control	28	64	0.904131	2.4696	AId	1	#22d983	180	periferal	0.5	other	black	SCs	1	#22d983	192	periferal	0.5	other	black
control	28	69	0.751107	0.0268093	AId	1	#22d983	180	periferal	0.5	other	black	GRN	1	#22d983	138	periferal	0.5	other	black
control	28	70	0.834965	1.36546	AId	1	#22d983	180	periferal	0.5	other	black	IRN	1	#22d983	178.5	periferal	0.5	other	black
control	28	73	0.881908	2.11485	AId	1	#22d983	180	periferal	0.5	other	black	MV	1	#22d983	190.5	periferal	0.5	other	black
control	28	74	0.880329	2.08964	AId	1	#22d983	180	periferal	0.5	other	black	PARN	1	#22d983	190.5	periferal	0.5	other	black
control	28	75	0.940786	3.05474	AId	1	#22d983	180	periferal	0.5	other	black	PGRNd	1	#22d983	199.5	hub	0.5	other	black
control	28	78	0.794543	0.720188	AId	1	#22d983	180	periferal	0.5	other	black	RM	1	#22d983	162	periferal	0.5	other	black
control	28	79	0.795045	0.728207	AId	1	#22d983	180	periferal	0.5	other	black	RPA	1	#22d983	168	periferal	0.5	other	black
control	28	80	0.764371	0.238538	AId	1	#22d983	180	periferal	0.5	other	black	SPVO	1	#22d983	147	periferal	0.5	other	black
control	28	83	0.939613	3.03602	AId	1	#22d983	180	periferal	0.5	other	black	COAa	1	#22d983	168	periferal	0.5	other	black
control	28	84	0.994065	3.90528	AId	1	#22d983	180	periferal	0.5	other	black	NLOT	1	#22d983	175.5	periferal	0.5	other	black
control	28	85	0.755532	0.097445	AId	1	#22d983	180	periferal	0.5	other	black	PAA	1	#22d983	121.5	periferal	0.5	other	black
control	28	86	0.959333	3.35083	AId	1	#22d983	180	periferal	0.5	other	black	PIR	1	#22d983	189	periferal	0.5	other	black
control	28	87	0.937559	3.00323	AId	1	#22d983	180	periferal	0.5	other	black	CS	1	#22d983	199.5	hub	0.5	other	black
control	28	88	0.977548	3.6416	AId	1	#22d983	180	periferal	0.5	other	black	NLL	1	#22d983	189	hub	0.5	other	black
control	28	89	0.810559	0.97586	AId	1	#22d983	180	periferal	0.5	other	black	PB	1	#22d983	165	periferal	0.5	other	black
control	28	90	0.955146	3.28398	AId	1	#22d983	180	periferal	0.5	other	black	PCG	1	#22d983	192	hub	0.5	other	black
control	28	91	0.96317	3.41208	AId	1	#22d983	180	periferal	0.5	other	black	PG	1	#22d983	196.5	hub	0.5	other	black
control	28	92	0.937711	3.00565	AId	1	#22d983	180	periferal	0.5	other	black	PRNc	1	#22d983	196.5	periferal	0.5	other	black
control	28	93	0.910492	2.57115	AId	1	#22d983	180	periferal	0.5	other	black	PRNr	1	#22d983	190.5	periferal	0.5	other	black
control	28	95	0.789855	0.645351	AId	1	#22d983	180	periferal	0.5	other	black	SOC	1	#22d983	154.5	periferal	0.5	other	black
control	28	96	0.99504	3.92082	AId	1	#22d983	180	periferal	0.5	other	black	SUT	1	#22d983	187.5	hub	0.5	other	black
control	28	97	0.966032	3.45777	AId	1	#22d983	180	periferal	0.5	other	black	TRN	1	#22d983	187.5	periferal	0.5	other	black
control	28	98	0.753359	0.0627551	AId	1	#22d983	180	periferal	0.5	other	black	V	1	#22d983	106.5	periferal	0.5	other	black
control	28	99	0.991667	3.86699	AId	1	#22d983	180	periferal	0.5	other	black	BST	1	#22d983	189	hub	1.2	selected	black
control	28	100	0.977808	3.64575	AId	1	#22d983	180	periferal	0.5	other	black	GPe	1	#22d983	189	hub	0.5	other	black
control	28	101	0.945669	3.13269	AId	1	#22d983	180	periferal	0.5	other	black	GPi	1	#22d983	189	periferal	0.5	other	black
control	28	103	0.970234	3.52483	AId	1	#22d983	180	periferal	0.5	other	black	MS	1	#22d983	157.5	periferal	0.5	other	black
control	28	104	0.988052	3.80928	AId	1	#22d983	180	periferal	0.5	other	black	NDB	1	#22d983	187.5	hub	0.5	other	black
control	28	105	0.989611	3.83417	AId	1	#22d983	180	periferal	0.5	other	black	SI	1	#22d983	189	hub	0.5	other	black
control	28	106	0.995005	3.92027	AId	1	#22d983	180	periferal	0.5	other	black	TRS	1	#22d983	168	periferal	0.5	other	black
control	28	107	0.979582	3.67407	AId	1	#22d983	180	periferal	0.5	other	black	AAA	1	#22d983	184.5	periferal	0.5	other	black
control	28	108	0.998695	3.97918	AId	1	#22d983	180	periferal	0.5	other	black	ACB	1	#22d983	178.5	periferal	1.2	selected	black
control	28	109	0.968009	3.48932	AId	1	#22d983	180	periferal	0.5	other	black	CEA	1	#22d983	157.5	periferal	0.5	other	black
control	28	110	0.998237	3.97186	AId	1	#22d983	180	periferal	0.5	other	black	CP	1	#22d983	177	periferal	0.5	other	black
control	28	111	0.987537	3.80106	AId	1	#22d983	180	periferal	0.5	other	black	FS	1	#22d983	189	hub	0.5	other	black
control	28	112	0.976077	3.61812	AId	1	#22d983	180	periferal	0.5	other	black	IA	1	#22d983	184.5	periferal	0.5	other	black
control	28	114	0.992619	3.88219	AId	1	#22d983	180	periferal	0.5	other	black	LSr	1	#22d983	166.5	periferal	0.5	other	black
control	28	115	0.979475	3.67235	AId	1	#22d983	180	periferal	0.5	other	black	LSv	1	#22d983	159	periferal	0.5	other	black
control	28	116	0.979634	3.6749	AId	1	#22d983	180	periferal	0.5	other	black	MEA	1	#22d983	162	periferal	0.5	other	black
control	28	117	0.986333	3.78183	AId	1	#22d983	180	periferal	0.5	other	black	OT	1	#22d983	189	hub	0.5	other	black
control	28	119	0.93854	3.01889	AId	1	#22d983	180	periferal	0.5	other	black	AV	1	#22d983	198	hub	0.5	other	black
control	28	120	0.989219	3.8279	AId	1	#22d983	180	periferal	0.5	other	black	CL	1	#22d983	189	hub	0.5	other	black
control	28	121	0.971089	3.53848	AId	1	#22d983	180	periferal	0.5	other	black	CM	1	#22d983	157.5	periferal	0.5	other	black
control	28	122	0.980646	3.69106	AId	1	#22d983	180	periferal	0.5	other	black	IMD	1	#22d983	190.5	hub	0.5	other	black
control	28	123	0.801104	0.82493	AId	1	#22d983	180	periferal	0.5	other	black	LD	1	#22d983	162	periferal	0.5	other	black
control	28	124	0.970826	3.53428	AId	1	#22d983	180	periferal	0.5	other	black	LH	1	#22d983	184.5	periferal	0.5	other	black
control	28	125	0.992772	3.88463	AId	1	#22d983	180	periferal	0.5	other	black	LP	1	#22d983	189	hub	0.5	other	black
control	28	126	0.998192	3.97114	AId	1	#22d983	180	periferal	0.5	other	black	MD	1	#22d983	186	hub	0.5	other	black
control	28	127	0.995986	3.93593	AId	1	#22d983	180	periferal	0.5	other	black	MH	1	#22d983	168	periferal	0.5	other	black
control	28	128	0.996823	3.94929	AId	1	#22d983	180	periferal	0.5	other	black	PCN	1	#22d983	189	hub	0.5	other	black
control	28	129	0.760575	0.177945	AId	1	#22d983	180	periferal	0.5	other	black	POL	1	#22d983	148.5	periferal	0.5	other	black
control	28	130	0.988855	3.8221	AId	1	#22d983	180	periferal	0.5	other	black	PR	1	#22d983	165	periferal	0.5	other	black
control	28	131	0.99783	3.96537	AId	1	#22d983	180	periferal	0.5	other	black	PT	1	#22d983	180	periferal	0.5	other	black
control	28	132	0.920677	2.73373	AId	1	#22d983	180	periferal	0.5	other	black	PVT	1	#22d983	144	periferal	0.5	other	black
control	28	133	0.999197	3.98719	AId	1	#22d983	180	periferal	0.5	other	black	RE	1	#22d983	178.5	periferal	0.5	other	black
control	28	134	0.973375	3.57497	AId	1	#22d983	180	periferal	0.5	other	black	RH	1	#22d983	159	periferal	0.5	other	black
control	28	135	0.948655	3.18037	AId	1	#22d983	180	periferal	0.5	other	black	RT	1	#22d983	165	periferal	0.5	other	black
control	28	137	0.993346	3.89378	AId	1	#22d983	180	periferal	0.5	other	black	SMT	1	#22d983	180	periferal	0.5	other	black
control	28	139	0.933267	2.93472	AId	1	#22d983	180	periferal	0.5	other	black	VM	1	#22d983	195	periferal	0.5	other	black
control	28	140	0.899993	2.40354	AId	1	#22d983	180	periferal	0.5	other	black	VPL	1	#22d983	199.5	periferal	0.5	other	black
control	28	141	0.958474	3.33711	AId	1	#22d983	180	periferal	0.5	other	black	VPM	1	#22d983	166.5	periferal	0.5	other	black
control	28	142	0.97828	3.65328	AId	1	#22d983	180	periferal	0.5	other	black	Xi	1	#22d983	186	periferal	0.5	other	black
control	29	30	0.948194	3.17301	AIp	1	#22d983	199.5	hub	0.5	other	black	AIv	1	#22d983	180	periferal	0.5	other	black
control	29	31	0.98337	3.73453	AIp	1	#22d983	199.5	hub	0.5	other	black	GU	1	#22d983	190.5	periferal	0.5	other	black
control	29	32	0.971476	3.54466	AIp	1	#22d983	199.5	hub	0.5	other	black	MOp	1	#22d983	184.5	periferal	0.5	other	black
control	29	33	0.963376	3.41536	AIp	1	#22d983	199.5	hub	0.5	other	black	MOs	1	#22d983	181.5	periferal	0.5	other	black
control	29	34	0.940025	3.0426	AIp	1	#22d983	199.5	hub	0.5	other	black	RSPagl	1	#22d983	177	periferal	0.5	other	black
control	29	35	0.914037	2.62773	AIp	1	#22d983	199.5	hub	0.5	other	black	RSPd	1	#22d983	166.5	periferal	0.5	other	black
control	29	36	0.953735	3.26146	AIp	1	#22d983	199.5	hub	0.5	other	black	RSPv	1	#22d983	180	periferal	0.5	other	black
control	29	37	0.935729	2.97402	AIp	1	#22d983	199.5	hub	0.5	other	black	SSp-bfd	1	#22d983	175.5	periferal	0.5	other	black
control	29	38	0.952658	3.24426	AIp	1	#22d983	199.5	hub	0.5	other	black	SSp-ll	1	#22d983	180	periferal	0.5	other	black
control	29	39	0.929247	2.87054	AIp	1	#22d983	199.5	hub	0.5	other	black	SSp-m	1	#22d983	174	periferal	0.5	other	black
control	29	40	0.972636	3.56318	AIp	1	#22d983	199.5	hub	0.5	other	black	SSp-n	1	#22d983	184.5	periferal	0.5	other	black
control	29	41	0.918632	2.7011	AIp	1	#22d983	199.5	hub	0.5	other	black	SSp-tr	1	#22d983	168	periferal	0.5	other	black
control	29	42	0.952115	3.2356	AIp	1	#22d983	199.5	hub	0.5	other	black	SSp-ul	1	#22d983	180	periferal	0.5	other	black
control	29	43	0.94633	3.14324	AIp	1	#22d983	199.5	hub	0.5	other	black	SSp-un	1	#22d983	178.5	periferal	0.5	other	black
control	29	44	0.947804	3.16678	AIp	1	#22d983	199.5	hub	0.5	other	black	SSs	1	#22d983	178.5	periferal	0.5	other	black
control	29	45	0.903827	2.46475	AIp	1	#22d983	199.5	hub	0.5	other	black	VISC	1	#22d983	165	periferal	0.5	other	black
control	29	46	0.99608	3.93744	AIp	1	#22d983	199.5	hub	0.5	other	black	CLI	1	#22d983	195	hub	0.5	other	black
control	29	47	0.990449	3.84754	AIp	1	#22d983	199.5	hub	0.5	other	black	CUN	1	#22d983	199.5	periferal	0.5	other	black
control	29	48	0.908763	2.54355	AIp	1	#22d983	199.5	hub	0.5	other	black	DR	1	#22d983	174	periferal	1.2	selected	black
control	29	49	0.955685	3.29258	AIp	1	#22d983	199.5	hub	0.5	other	black	IC	1	#22d983	178.5	periferal	0.5	other	black
control	29	50	0.894382	2.31398	AIp	1	#22d983	199.5	hub	0.5	other	black	III	1	#22d983	175.5	periferal	0.5	other	black
control	29	52	0.950679	3.21267	AIp	1	#22d983	199.5	hub	0.5	other	black	MEV	1	#22d983	166.5	periferal	0.5	other	black
control	29	53	0.989266	3.82867	AIp	1	#22d983	199.5	hub	0.5	other	black	MRN	1	#22d983	199.5	periferal	0.5	other	black
control	29	54	0.925663	2.81333	AIp	1	#22d983	199.5	hub	0.5	other	black	PAG	1	#22d983	174	periferal	0.5	other	black
control	29	55	0.868667	1.90348	AIp	1	#22d983	199.5	hub	0.5	other	black	PBG	1	#22d983	156	periferal	0.5	other	black
control	29	56	0.906177	2.50227	AIp	1	#22d983	199.5	hub	0.5	other	black	PPN	1	#22d983	172.5	periferal	0.5	other	black
control	29	57	0.830577	1.29542	AIp	1	#22d983	199.5	hub	0.5	other	black	RN	2	#9839be	75	periferal	0.5	other	black
control	29	58	0.967154	3.47567	AIp	1	#22d983	199.5	hub	0.5	other	black	RR	1	#22d983	195	periferal	0.5	other	black
control	29	59	0.980588	3.69013	AIp	1	#22d983	199.5	hub	0.5	other	black	SAG	1	#22d983	199.5	periferal	0.5	other	black
control	29	60	0.893864	2.30571	AIp	1	#22d983	199.5	hub	0.5	other	black	SCdg	1	#22d983	171	periferal	0.5	other	black
control	29	61	0.916105	2.66075	AIp	1	#22d983	199.5	hub	0.5	other	black	SCdw	1	#22d983	178.5	periferal	0.5	other	black
control	29	62	0.959002	3.34554	AIp	1	#22d983	199.5	hub	0.5	other	black	SCig	1	#22d983	180	periferal	0.5	other	black
control	29	63	0.792749	0.691561	AIp	1	#22d983	199.5	hub	0.5	other	black	SCiw	1	#22d983	159	periferal	0.5	other	black
control	29	64	0.989325	3.82959	AIp	1	#22d983	199.5	hub	0.5	other	black	SCs	1	#22d983	192	periferal	0.5	other	black
control	29	65	0.909203	2.55057	AIp	1	#22d983	199.5	hub	0.5	other	black	SNc	1	#22d983	123	periferal	0.5	other	black
control	29	66	0.814887	1.04495	AIp	1	#22d983	199.5	hub	0.5	other	black	SNr	2	#9839be	82.5	periferal	0.5	other	black
control	29	67	0.901697	2.43075	AIp	1	#22d983	199.5	hub	0.5	other	black	VTA	1	#22d983	111	periferal	0.5	other	black
control	29	69	0.921059	2.73984	AIp	1	#22d983	199.5	hub	0.5	other	black	GRN	1	#22d983	138	periferal	0.5	other	black
control	29	70	0.97079	3.53371	AIp	1	#22d983	199.5	hub	0.5	other	black	IRN	1	#22d983	178.5	periferal	0.5	other	black
control	29	71	0.904317	2.47257	AIp	1	#22d983	199.5	hub	0.5	other	black	LAV	1	#22d983	112.5	periferal	0.5	other	black
control	29	72	0.810669	0.977613	AIp	1	#22d983	199.5	hub	0.5	other	black	MARN	2	#9839be	79.5	periferal	0.5	other	black
control	29	73	0.984313	3.74959	AIp	1	#22d983	199.5	hub	0.5	other	black	MV	1	#22d983	190.5	periferal	0.5	other	black
control	29	74	0.988103	3.81009	AIp	1	#22d983	199.5	hub	0.5	other	black	PARN	1	#22d983	190.5	periferal	0.5	other	black
control	29	75	0.998784	3.98059	AIp	1	#22d983	199.5	hub	0.5	other	black	PGRNd	1	#22d983	199.5	hub	0.5	other	black
control	29	76	0.767885	0.294642	AIp	1	#22d983	199.5	hub	0.5	other	black	PGRNl	2	#9839be	70.5	periferal	0.5	other	black
control	29	78	0.943211	3.09346	AIp	1	#22d983	199.5	hub	0.5	other	black	RM	1	#22d983	162	periferal	0.5	other	black
control	29	79	0.951957	3.23307	AIp	1	#22d983	199.5	hub	0.5	other	black	RPA	1	#22d983	168	periferal	0.5	other	black
control	29	80	0.923697	2.78195	AIp	1	#22d983	199.5	hub	0.5	other	black	SPVO	1	#22d983	147	periferal	0.5	other	black
control	29	81	0.771555	0.353219	AIp	1	#22d983	199.5	hub	0.5	other	black	SUV	2	#9839be	61.5	periferal	0.5	other	black
control	29	82	0.859237	1.75294	AIp	1	#22d983	199.5	hub	0.5	other	black	VII	2	#9839be	111	periferal	0.5	other	black
control	29	83	0.926649	2.82906	AIp	1	#22d983	199.5	hub	0.5	other	black	COAa	1	#22d983	168	periferal	0.5	other	black
control	29	84	0.928873	2.86458	AIp	1	#22d983	199.5	hub	0.5	other	black	NLOT	1	#22d983	175.5	periferal	0.5	other	black
control	29	85	0.86362	1.82291	AIp	1	#22d983	199.5	hub	0.5	other	black	PAA	1	#22d983	121.5	periferal	0.5	other	black
control	29	86	0.989934	3.83932	AIp	1	#22d983	199.5	hub	0.5	other	black	PIR	1	#22d983	189	periferal	0.5	other	black
control	29	87	0.999468	3.99151	AIp	1	#22d983	199.5	hub	0.5	other	black	CS	1	#22d983	199.5	hub	0.5	other	black
control	29	88	0.960792	3.37411	AIp	1	#22d983	199.5	hub	0.5	other	black	NLL	1	#22d983	189	hub	0.5	other	black
control	29	89	0.929158	2.86912	AIp	1	#22d983	199.5	hub	0.5	other	black	PB	1	#22d983	165	periferal	0.5	other	black
control	29	90	0.967063	3.47423	AIp	1	#22d983	199.5	hub	0.5	other	black	PCG	1	#22d983	192	hub	0.5	other	black
control	29	91	0.996565	3.94517	AIp	1	#22d983	199.5	hub	0.5	other	black	PG	1	#22d983	196.5	hub	0.5	other	black
control	29	92	0.981149	3.69909	AIp	1	#22d983	199.5	hub	0.5	other	black	PRNc	1	#22d983	196.5	periferal	0.5	other	black
control	29	93	0.938847	3.0238	AIp	1	#22d983	199.5	hub	0.5	other	black	PRNr	1	#22d983	190.5	periferal	0.5	other	black
control	29	94	0.897257	2.35987	AIp	1	#22d983	199.5	hub	0.5	other	black	RPO	1	#22d983	115.5	periferal	0.5	other	black
control	29	95	0.928511	2.85879	AIp	1	#22d983	199.5	hub	0.5	other	black	SOC	1	#22d983	154.5	periferal	0.5	other	black
control	29	96	0.960077	3.36269	AIp	1	#22d983	199.5	hub	0.5	other	black	SUT	1	#22d983	187.5	hub	0.5	other	black
control	29	97	0.983571	3.73774	AIp	1	#22d983	199.5	hub	0.5	other	black	TRN	1	#22d983	187.5	periferal	0.5	other	black
control	29	98	0.801902	0.837665	AIp	1	#22d983	199.5	hub	0.5	other	black	V	1	#22d983	106.5	periferal	0.5	other	black
control	29	99	0.952551	3.24255	AIp	1	#22d983	199.5	hub	0.5	other	black	BST	1	#22d983	189	hub	1.2	selected	black
control	29	100	0.955594	3.29114	AIp	1	#22d983	199.5	hub	0.5	other	black	GPe	1	#22d983	189	hub	0.5	other	black
control	29	101	0.93586	2.9761	AIp	1	#22d983	199.5	hub	0.5	other	black	GPi	1	#22d983	189	periferal	0.5	other	black
control	29	103	0.834884	1.36418	AIp	1	#22d983	199.5	hub	0.5	other	black	MS	1	#22d983	157.5	periferal	0.5	other	black
control	29	104	0.961831	3.3907	AIp	1	#22d983	199.5	hub	0.5	other	black	NDB	1	#22d983	187.5	hub	0.5	other	black
control	29	105	0.978242	3.65268	AIp	1	#22d983	199.5	hub	0.5	other	black	SI	1	#22d983	189	hub	0.5	other	black
control	29	106	0.904455	2.47477	AIp	1	#22d983	199.5	hub	0.5	other	black	TRS	1	#22d983	168	periferal	0.5	other	black
control	29	107	0.934459	2.95374	AIp	1	#22d983	199.5	hub	0.5	other	black	AAA	1	#22d983	184.5	periferal	0.5	other	black
control	29	108	0.941443	3.06523	AIp	1	#22d983	199.5	hub	0.5	other	black	ACB	1	#22d983	178.5	periferal	1.2	selected	black
control	29	109	0.831871	1.31608	AIp	1	#22d983	199.5	hub	0.5	other	black	CEA	1	#22d983	157.5	periferal	0.5	other	black
control	29	110	0.940349	3.04777	AIp	1	#22d983	199.5	hub	0.5	other	black	CP	1	#22d983	177	periferal	0.5	other	black
control	29	111	0.95872	3.34103	AIp	1	#22d983	199.5	hub	0.5	other	black	FS	1	#22d983	189	hub	0.5	other	black
control	29	112	0.926832	2.83198	AIp	1	#22d983	199.5	hub	0.5	other	black	IA	1	#22d983	184.5	periferal	0.5	other	black
control	29	113	0.786811	0.596757	AIp	1	#22d983	199.5	hub	0.5	other	black	LSc	1	#22d983	102	periferal	0.5	other	black
control	29	114	0.89531	2.32878	AIp	1	#22d983	199.5	hub	0.5	other	black	LSr	1	#22d983	166.5	periferal	0.5	other	black
control	29	115	0.859516	1.75739	AIp	1	#22d983	199.5	hub	0.5	other	black	LSv	1	#22d983	159	periferal	0.5	other	black
control	29	116	0.908303	2.5362	AIp	1	#22d983	199.5	hub	0.5	other	black	MEA	1	#22d983	162	periferal	0.5	other	black
control	29	117	0.98462	3.75448	AIp	1	#22d983	199.5	hub	0.5	other	black	OT	1	#22d983	189	hub	0.5	other	black
control	29	119	0.999443	3.99112	AIp	1	#22d983	199.5	hub	0.5	other	black	AV	1	#22d983	198	hub	0.5	other	black
control	29	120	0.980054	3.6816	AIp	1	#22d983	199.5	hub	0.5	other	black	CL	1	#22d983	189	hub	0.5	other	black
control	29	121	0.836481	1.38967	AIp	1	#22d983	199.5	hub	0.5	other	black	CM	1	#22d983	157.5	periferal	0.5	other	black
control	29	122	0.987835	3.80581	AIp	1	#22d983	199.5	hub	0.5	other	black	IMD	1	#22d983	190.5	hub	0.5	other	black
control	29	123	0.94359	3.09951	AIp	1	#22d983	199.5	hub	0.5	other	black	LD	1	#22d983	162	periferal	0.5	other	black
control	29	124	0.964977	3.44092	AIp	1	#22d983	199.5	hub	0.5	other	black	LH	1	#22d983	184.5	periferal	0.5	other	black
control	29	125	0.961451	3.38463	AIp	1	#22d983	199.5	hub	0.5	other	black	LP	1	#22d983	189	hub	0.5	other	black
control	29	126	0.960875	3.37544	AIp	1	#22d983	199.5	hub	0.5	other	black	MD	1	#22d983	186	hub	0.5	other	black
control	29	127	0.908978	2.54698	AIp	1	#22d983	199.5	hub	0.5	other	black	MH	1	#22d983	168	periferal	0.5	other	black
control	29	128	0.958458	3.33685	AIp	1	#22d983	199.5	hub	0.5	other	black	PCN	1	#22d983	189	hub	0.5	other	black
control	29	129	0.928939	2.86563	AIp	1	#22d983	199.5	hub	0.5	other	black	POL	1	#22d983	148.5	periferal	0.5	other	black
control	29	130	0.882322	2.12145	AIp	1	#22d983	199.5	hub	0.5	other	black	PR	1	#22d983	165	periferal	0.5	other	black
control	29	131	0.949664	3.19647	AIp	1	#22d983	199.5	hub	0.5	other	black	PT	1	#22d983	180	periferal	0.5	other	black
control	29	132	0.788512	0.62391	AIp	1	#22d983	199.5	hub	0.5	other	black	PVT	1	#22d983	144	periferal	0.5	other	black
control	29	133	0.939699	3.0374	AIp	1	#22d983	199.5	hub	0.5	other	black	RE	1	#22d983	178.5	periferal	0.5	other	black
control	29	134	0.859659	1.75968	AIp	1	#22d983	199.5	hub	0.5	other	black	RH	1	#22d983	159	periferal	0.5	other	black
control	29	135	0.838249	1.41789	AIp	1	#22d983	199.5	hub	0.5	other	black	RT	1	#22d983	165	periferal	0.5	other	black
control	29	136	0.796994	0.759316	AIp	1	#22d983	199.5	hub	0.5	other	black	SGN	2	#9839be	67.5	periferal	0.5	other	black
control	29	137	0.958313	3.33454	AIp	1	#22d983	199.5	hub	0.5	other	black	SMT	1	#22d983	180	periferal	0.5	other	black
control	29	138	0.877143	2.03878	AIp	1	#22d983	199.5	hub	0.5	other	black	VAL	1	#22d983	90	periferal	0.5	other	black
control	29	139	0.994326	3.90944	AIp	1	#22d983	199.5	hub	0.5	other	black	VM	1	#22d983	195	periferal	0.5	other	black
control	29	140	0.987083	3.79381	AIp	1	#22d983	199.5	hub	0.5	other	black	VPL	1	#22d983	199.5	periferal	0.5	other	black
control	29	141	0.915079	2.64438	AIp	1	#22d983	199.5	hub	0.5	other	black	VPM	1	#22d983	166.5	periferal	0.5	other	black
control	29	142	0.985538	3.76914	AIp	1	#22d983	199.5	hub	0.5	other	black	Xi	1	#22d983	186	periferal	0.5	other	black
control	30	31	0.928371	2.85656	AIv	1	#22d983	180	periferal	0.5	other	black	GU	1	#22d983	190.5	periferal	0.5	other	black
control	30	32	0.972619	3.56291	AIv	1	#22d983	180	periferal	0.5	other	black	MOp	1	#22d983	184.5	periferal	0.5	other	black
control	30	33	0.989091	3.82586	AIv	1	#22d983	180	periferal	0.5	other	black	MOs	1	#22d983	181.5	periferal	0.5	other	black
control	30	34	0.993313	3.89326	AIv	1	#22d983	180	periferal	0.5	other	black	RSPagl	1	#22d983	177	periferal	0.5	other	black
control	30	35	0.988414	3.81506	AIv	1	#22d983	180	periferal	0.5	other	black	RSPd	1	#22d983	166.5	periferal	0.5	other	black
control	30	36	0.992088	3.87371	AIv	1	#22d983	180	periferal	0.5	other	black	RSPv	1	#22d983	180	periferal	0.5	other	black
control	30	37	0.988552	3.81726	AIv	1	#22d983	180	periferal	0.5	other	black	SSp-bfd	1	#22d983	175.5	periferal	0.5	other	black
control	30	38	0.992824	3.88546	AIv	1	#22d983	180	periferal	0.5	other	black	SSp-ll	1	#22d983	180	periferal	0.5	other	black
control	30	39	0.873918	1.98729	AIv	1	#22d983	180	periferal	0.5	other	black	SSp-m	1	#22d983	174	periferal	0.5	other	black
control	30	40	0.909728	2.55894	AIv	1	#22d983	180	periferal	0.5	other	black	SSp-n	1	#22d983	184.5	periferal	0.5	other	black
control	30	41	0.989136	3.82658	AIv	1	#22d983	180	periferal	0.5	other	black	SSp-tr	1	#22d983	168	periferal	0.5	other	black
control	30	42	0.990372	3.84632	AIv	1	#22d983	180	periferal	0.5	other	black	SSp-ul	1	#22d983	180	periferal	0.5	other	black
control	30	43	0.985049	3.76135	AIv	1	#22d983	180	periferal	0.5	other	black	SSp-un	1	#22d983	178.5	periferal	0.5	other	black
control	30	44	0.979678	3.6756	AIv	1	#22d983	180	periferal	0.5	other	black	SSs	1	#22d983	178.5	periferal	0.5	other	black
control	30	45	0.98712	3.79439	AIv	1	#22d983	180	periferal	0.5	other	black	VISC	1	#22d983	165	periferal	0.5	other	black
control	30	46	0.972257	3.55714	AIv	1	#22d983	180	periferal	0.5	other	black	CLI	1	#22d983	195	hub	0.5	other	black
control	30	47	0.915093	2.6446	AIv	1	#22d983	180	periferal	0.5	other	black	CUN	1	#22d983	199.5	periferal	0.5	other	black
control	30	48	0.860627	1.77513	AIv	1	#22d983	180	periferal	0.5	other	black	DR	1	#22d983	174	periferal	1.2	selected	black
control	30	49	0.996713	3.94754	AIv	1	#22d983	180	periferal	0.5	other	black	IC	1	#22d983	178.5	periferal	0.5	other	black
control	30	50	0.964264	3.42954	AIv	1	#22d983	180	periferal	0.5	other	black	III	1	#22d983	175.5	periferal	0.5	other	black
control	30	51	0.801447	0.830402	AIv	1	#22d983	180	periferal	0.5	other	black	IPN	1	#22d983	99	periferal	0.5	other	black
control	30	52	0.803277	0.859618	AIv	1	#22d983	180	periferal	0.5	other	black	MEV	1	#22d983	166.5	periferal	0.5	other	black
control	30	53	0.926708	2.83001	AIv	1	#22d983	180	periferal	0.5	other	black	MRN	1	#22d983	199.5	periferal	0.5	other	black
control	30	54	0.997882	3.9662	AIv	1	#22d983	180	periferal	0.5	other	black	PAG	1	#22d983	174	periferal	0.5	other	black
control	30	55	0.837685	1.4089	AIv	1	#22d983	180	periferal	0.5	other	black	PBG	1	#22d983	156	periferal	0.5	other	black
control	30	56	0.855484	1.69302	AIv	1	#22d983	180	periferal	0.5	other	black	PPN	1	#22d983	172.5	periferal	0.5	other	black
control	30	58	0.898192	2.37479	AIv	1	#22d983	180	periferal	0.5	other	black	RR	1	#22d983	195	periferal	0.5	other	black
control	30	59	0.915953	2.65832	AIv	1	#22d983	180	periferal	0.5	other	black	SAG	1	#22d983	199.5	periferal	0.5	other	black
control	30	60	0.986504	3.78457	AIv	1	#22d983	180	periferal	0.5	other	black	SCdg	1	#22d983	171	periferal	0.5	other	black
control	30	61	0.989571	3.83352	AIv	1	#22d983	180	periferal	0.5	other	black	SCdw	1	#22d983	178.5	periferal	0.5	other	black
control	30	62	0.997119	3.95402	AIv	1	#22d983	180	periferal	0.5	other	black	SCig	1	#22d983	180	periferal	0.5	other	black
control	30	63	0.930104	2.88422	AIv	1	#22d983	180	periferal	0.5	other	black	SCiw	1	#22d983	159	periferal	0.5	other	black
control	30	64	0.910512	2.57147	AIv	1	#22d983	180	periferal	0.5	other	black	SCs	1	#22d983	192	periferal	0.5	other	black
control	30	69	0.763024	0.217034	AIv	1	#22d983	180	periferal	0.5	other	black	GRN	1	#22d983	138	periferal	0.5	other	black
control	30	70	0.844505	1.51777	AIv	1	#22d983	180	periferal	0.5	other	black	IRN	1	#22d983	178.5	periferal	0.5	other	black
control	30	73	0.89035	2.24961	AIv	1	#22d983	180	periferal	0.5	other	black	MV	1	#22d983	190.5	periferal	0.5	other	black
control	30	74	0.888351	2.2177	AIv	1	#22d983	180	periferal	0.5	other	black	PARN	1	#22d983	190.5	periferal	0.5	other	black
control	30	75	0.94622	3.14149	AIv	1	#22d983	180	periferal	0.5	other	black	PGRNd	1	#22d983	199.5	hub	0.5	other	black
control	30	78	0.805492	0.894983	AIv	1	#22d983	180	periferal	0.5	other	black	RM	1	#22d983	162	periferal	0.5	other	black
control	30	79	0.80558	0.896377	AIv	1	#22d983	180	periferal	0.5	other	black	RPA	1	#22d983	168	periferal	0.5	other	black
control	30	80	0.776001	0.424202	AIv	1	#22d983	180	periferal	0.5	other	black	SPVO	1	#22d983	147	periferal	0.5	other	black
control	30	83	0.939896	3.04053	AIv	1	#22d983	180	periferal	0.5	other	black	COAa	1	#22d983	168	periferal	0.5	other	black
control	30	84	0.992913	3.88688	AIv	1	#22d983	180	periferal	0.5	other	black	NLOT	1	#22d983	175.5	periferal	0.5	other	black
control	30	85	0.760798	0.181499	AIv	1	#22d983	180	periferal	0.5	other	black	PAA	1	#22d983	121.5	periferal	0.5	other	black
control	30	86	0.963025	3.40975	AIv	1	#22d983	180	periferal	0.5	other	black	PIR	1	#22d983	189	periferal	0.5	other	black
control	30	87	0.943292	3.09476	AIv	1	#22d983	180	periferal	0.5	other	black	CS	1	#22d983	199.5	hub	0.5	other	black
control	30	88	0.980376	3.68675	AIv	1	#22d983	180	periferal	0.5	other	black	NLL	1	#22d983	189	hub	0.5	other	black
control	30	89	0.820728	1.13819	AIv	1	#22d983	180	periferal	0.5	other	black	PB	1	#22d983	165	periferal	0.5	other	black
control	30	90	0.959642	3.35576	AIv	1	#22d983	180	periferal	0.5	other	black	PCG	1	#22d983	192	hub	0.5	other	black
control	30	91	0.967423	3.47997	AIv	1	#22d983	180	periferal	0.5	other	black	PG	1	#22d983	196.5	hub	0.5	other	black
control	30	92	0.943649	3.10045	AIv	1	#22d983	180	periferal	0.5	other	black	PRNc	1	#22d983	196.5	periferal	0.5	other	black
control	30	93	0.916346	2.6646	AIv	1	#22d983	180	periferal	0.5	other	black	PRNr	1	#22d983	190.5	periferal	0.5	other	black
control	30	95	0.800776	0.819692	AIv	1	#22d983	180	periferal	0.5	other	black	SOC	1	#22d983	154.5	periferal	0.5	other	black
control	30	96	0.99643	3.94302	AIv	1	#22d983	180	periferal	0.5	other	black	SUT	1	#22d983	187.5	hub	0.5	other	black
control	30	97	0.968953	3.50439	AIv	1	#22d983	180	periferal	0.5	other	black	TRN	1	#22d983	187.5	periferal	0.5	other	black
control	30	98	0.761219	0.188221	AIv	1	#22d983	180	periferal	0.5	other	black	V	1	#22d983	106.5	periferal	0.5	other	black
control	30	99	0.993061	3.88924	AIv	1	#22d983	180	periferal	0.5	other	black	BST	1	#22d983	189	hub	1.2	selected	black
control	30	100	0.980398	3.6871	AIv	1	#22d983	180	periferal	0.5	other	black	GPe	1	#22d983	189	hub	0.5	other	black
control	30	101	0.94942	3.19258	AIv	1	#22d983	180	periferal	0.5	other	black	GPi	1	#22d983	189	periferal	0.5	other	black
control	30	103	0.965681	3.45216	AIv	1	#22d983	180	periferal	0.5	other	black	MS	1	#22d983	157.5	periferal	0.5	other	black
control	30	104	0.990146	3.84271	AIv	1	#22d983	180	periferal	0.5	other	black	NDB	1	#22d983	187.5	hub	0.5	other	black
control	30	105	0.992069	3.8734	AIv	1	#22d983	180	periferal	0.5	other	black	SI	1	#22d983	189	hub	0.5	other	black
control	30	106	0.993099	3.88984	AIv	1	#22d983	180	periferal	0.5	other	black	TRS	1	#22d983	168	periferal	0.5	other	black
control	30	107	0.981061	3.69768	AIv	1	#22d983	180	periferal	0.5	other	black	AAA	1	#22d983	184.5	periferal	0.5	other	black
control	30	108	0.998264	3.9723	AIv	1	#22d983	180	periferal	0.5	other	black	ACB	1	#22d983	178.5	periferal	1.2	selected	black
control	30	109	0.963269	3.41365	AIv	1	#22d983	180	periferal	0.5	other	black	CEA	1	#22d983	157.5	periferal	0.5	other	black
control	30	110	0.997727	3.96373	AIv	1	#22d983	180	periferal	0.5	other	black	CP	1	#22d983	177	periferal	0.5	other	black
control	30	111	0.989544	3.83309	AIv	1	#22d983	180	periferal	0.5	other	black	FS	1	#22d983	189	hub	0.5	other	black
control	30	112	0.977428	3.63968	AIv	1	#22d983	180	periferal	0.5	other	black	IA	1	#22d983	184.5	periferal	0.5	other	black
control	30	114	0.990426	3.84718	AIv	1	#22d983	180	periferal	0.5	other	black	LSr	1	#22d983	166.5	periferal	0.5	other	black
control	30	115	0.975635	3.61106	AIv	1	#22d983	180	periferal	0.5	other	black	LSv	1	#22d983	159	periferal	0.5	other	black
control	30	116	0.977642	3.6431	AIv	1	#22d983	180	periferal	0.5	other	black	MEA	1	#22d983	162	periferal	0.5	other	black
control	30	117	0.989086	3.82579	AIv	1	#22d983	180	periferal	0.5	other	black	OT	1	#22d983	189	hub	0.5	other	black
control	30	119	0.944552	3.11486	AIv	1	#22d983	180	periferal	0.5	other	black	AV	1	#22d983	198	hub	0.5	other	black
control	30	120	0.99137	3.86225	AIv	1	#22d983	180	periferal	0.5	other	black	CL	1	#22d983	189	hub	0.5	other	black
control	30	121	0.966613	3.46703	AIv	1	#22d983	180	periferal	0.5	other	black	CM	1	#22d983	157.5	periferal	0.5	other	black
control	30	122	0.98405	3.7454	AIv	1	#22d983	180	periferal	0.5	other	black	IMD	1	#22d983	190.5	hub	0.5	other	black
control	30	123	0.811884	0.997016	AIv	1	#22d983	180	periferal	0.5	other	black	LD	1	#22d983	162	periferal	0.5	other	black
control	30	124	0.972273	3.55739	AIv	1	#22d983	180	periferal	0.5	other	black	LH	1	#22d983	184.5	periferal	0.5	other	black
control	30	125	0.994443	3.9113	AIv	1	#22d983	180	periferal	0.5	other	black	LP	1	#22d983	189	hub	0.5	other	black
control	30	126	0.999057	3.98496	AIv	1	#22d983	180	periferal	0.5	other	black	MD	1	#22d983	186	hub	0.5	other	black
control	30	127	0.994314	3.90924	AIv	1	#22d983	180	periferal	0.5	other	black	MH	1	#22d983	168	periferal	0.5	other	black
control	30	128	0.997944	3.96719	AIv	1	#22d983	180	periferal	0.5	other	black	PCN	1	#22d983	189	hub	0.5	other	black
control	30	129	0.770796	0.341114	AIv	1	#22d983	180	periferal	0.5	other	black	POL	1	#22d983	148.5	periferal	0.5	other	black
control	30	130	0.986057	3.77744	AIv	1	#22d983	180	periferal	0.5	other	black	PR	1	#22d983	165	periferal	0.5	other	black
control	30	131	0.997825	3.96529	AIv	1	#22d983	180	periferal	0.5	other	black	PT	1	#22d983	180	periferal	0.5	other	black
control	30	132	0.91473	2.6388	AIv	1	#22d983	180	periferal	0.5	other	black	PVT	1	#22d983	144	periferal	0.5	other	black
control	30	133	0.998712	3.97944	AIv	1	#22d983	180	periferal	0.5	other	black	RE	1	#22d983	178.5	periferal	0.5	other	black
control	30	134	0.969392	3.5114	AIv	1	#22d983	180	periferal	0.5	other	black	RH	1	#22d983	159	periferal	0.5	other	black
control	30	135	0.947011	3.15412	AIv	1	#22d983	180	periferal	0.5	other	black	RT	1	#22d983	165	periferal	0.5	other	black
control	30	137	0.993829	3.9015	AIv	1	#22d983	180	periferal	0.5	other	black	SMT	1	#22d983	180	periferal	0.5	other	black
control	30	139	0.938539	3.01888	AIv	1	#22d983	180	periferal	0.5	other	black	VM	1	#22d983	195	periferal	0.5	other	black
control	30	140	0.907798	2.52814	AIv	1	#22d983	180	periferal	0.5	other	black	VPL	1	#22d983	199.5	periferal	0.5	other	black
control	30	141	0.957416	3.32021	AIv	1	#22d983	180	periferal	0.5	other	black	VPM	1	#22d983	166.5	periferal	0.5	other	black
control	30	142	0.980991	3.69656	AIv	1	#22d983	180	periferal	0.5	other	black	Xi	1	#22d983	186	periferal	0.5	other	black
control	31	32	0.984624	3.75455	GU	1	#22d983	190.5	periferal	0.5	other	black	MOp	1	#22d983	184.5	periferal	0.5	other	black
control	31	33	0.966684	3.46817	GU	1	#22d983	190.5	periferal	0.5	other	black	MOs	1	#22d983	181.5	periferal	0.5	other	black
control	31	34	0.941185	3.06112	GU	1	#22d983	190.5	periferal	0.5	other	black	RSPagl	1	#22d983	177	periferal	0.5	other	black
control	31	35	0.91806	2.69196	GU	1	#22d983	190.5	periferal	0.5	other	black	RSPd	1	#22d983	166.5	periferal	0.5	other	black
control	31	36	0.955843	3.2951	GU	1	#22d983	190.5	periferal	0.5	other	black	RSPv	1	#22d983	180	periferal	0.5	other	black
control	31	37	0.943417	3.09675	GU	1	#22d983	190.5	periferal	0.5	other	black	SSp-bfd	1	#22d983	175.5	periferal	0.5	other	black
control	31	38	0.953908	3.26423	GU	1	#22d983	190.5	periferal	0.5	other	black	SSp-ll	1	#22d983	180	periferal	0.5	other	black
control	31	39	0.98089	3.69495	GU	1	#22d983	190.5	periferal	0.5	other	black	SSp-m	1	#22d983	174	periferal	0.5	other	black
control	31	40	0.998445	3.97519	GU	1	#22d983	190.5	periferal	0.5	other	black	SSp-n	1	#22d983	184.5	periferal	0.5	other	black
control	31	41	0.922874	2.76881	GU	1	#22d983	190.5	periferal	0.5	other	black	SSp-tr	1	#22d983	168	periferal	0.5	other	black
control	31	42	0.956712	3.30898	GU	1	#22d983	190.5	periferal	0.5	other	black	SSp-ul	1	#22d983	180	periferal	0.5	other	black
control	31	43	0.957477	3.3212	GU	1	#22d983	190.5	periferal	0.5	other	black	SSp-un	1	#22d983	178.5	periferal	0.5	other	black
control	31	44	0.963496	3.41727	GU	1	#22d983	190.5	periferal	0.5	other	black	SSs	1	#22d983	178.5	periferal	0.5	other	black
control	31	45	0.906016	2.4997	GU	1	#22d983	190.5	periferal	0.5	other	black	VISC	1	#22d983	165	periferal	0.5	other	black
control	31	46	0.97598	3.61657	GU	1	#22d983	190.5	periferal	0.5	other	black	CLI	1	#22d983	195	hub	0.5	other	black
control	31	47	0.954064	3.26671	GU	1	#22d983	190.5	periferal	0.5	other	black	CUN	1	#22d983	199.5	periferal	0.5	other	black
control	31	48	0.818092	1.09612	GU	1	#22d983	190.5	periferal	0.5	other	black	DR	1	#22d983	174	periferal	1.2	selected	black
control	31	49	0.949526	3.19427	GU	1	#22d983	190.5	periferal	0.5	other	black	IC	1	#22d983	178.5	periferal	0.5	other	black
control	31	50	0.828206	1.25757	GU	1	#22d983	190.5	periferal	0.5	other	black	III	1	#22d983	175.5	periferal	0.5	other	black
control	31	52	0.933818	2.94351	GU	1	#22d983	190.5	periferal	0.5	other	black	MEV	1	#22d983	166.5	periferal	0.5	other	black
control	31	53	0.947594	3.16342	GU	1	#22d983	190.5	periferal	0.5	other	black	MRN	1	#22d983	199.5	periferal	0.5	other	black
control	31	54	0.906824	2.51259	GU	1	#22d983	190.5	periferal	0.5	other	black	PAG	1	#22d983	174	periferal	0.5	other	black
control	31	55	0.764265	0.236852	GU	1	#22d983	190.5	periferal	0.5	other	black	PBG	1	#22d983	156	periferal	0.5	other	black
control	31	56	0.814672	1.04152	GU	1	#22d983	190.5	periferal	0.5	other	black	PPN	1	#22d983	172.5	periferal	0.5	other	black
control	31	57	0.816415	1.06935	GU	1	#22d983	190.5	periferal	0.5	other	black	RN	2	#9839be	75	periferal	0.5	other	black
control	31	58	0.90705	2.51619	GU	1	#22d983	190.5	periferal	0.5	other	black	RR	1	#22d983	195	periferal	0.5	other	black
control	31	59	0.930201	2.88577	GU	1	#22d983	190.5	periferal	0.5	other	black	SAG	1	#22d983	199.5	periferal	0.5	other	black
control	31	60	0.855558	1.69421	GU	1	#22d983	190.5	periferal	0.5	other	black	SCdg	1	#22d983	171	periferal	0.5	other	black
control	31	61	0.873192	1.97571	GU	1	#22d983	190.5	periferal	0.5	other	black	SCdw	1	#22d983	178.5	periferal	0.5	other	black
control	31	62	0.950894	3.21611	GU	1	#22d983	190.5	periferal	0.5	other	black	SCig	1	#22d983	180	periferal	0.5	other	black
control	31	64	0.995193	3.92327	GU	1	#22d983	190.5	periferal	0.5	other	black	SCs	1	#22d983	192	periferal	0.5	other	black
control	31	65	0.864792	1.84162	GU	1	#22d983	190.5	periferal	0.5	other	black	SNc	1	#22d983	123	periferal	0.5	other	black
control	31	67	0.873245	1.97655	GU	1	#22d983	190.5	periferal	0.5	other	black	VTA	1	#22d983	111	periferal	0.5	other	black
control	31	69	0.878242	2.05632	GU	1	#22d983	190.5	periferal	0.5	other	black	GRN	1	#22d983	138	periferal	0.5	other	black
control	31	70	0.954305	3.27055	GU	1	#22d983	190.5	periferal	0.5	other	black	IRN	1	#22d983	178.5	periferal	0.5	other	black
control	31	71	0.880472	2.09192	GU	1	#22d983	190.5	periferal	0.5	other	black	LAV	1	#22d983	112.5	periferal	0.5	other	black
control	31	72	0.763752	0.228657	GU	1	#22d983	190.5	periferal	0.5	other	black	MARN	2	#9839be	79.5	periferal	0.5	other	black
control	31	73	0.949146	3.1882	GU	1	#22d983	190.5	periferal	0.5	other	black	MV	1	#22d983	190.5	periferal	0.5	other	black
control	31	74	0.976685	3.62782	GU	1	#22d983	190.5	periferal	0.5	other	black	PARN	1	#22d983	190.5	periferal	0.5	other	black
control	31	75	0.991127	3.85837	GU	1	#22d983	190.5	periferal	0.5	other	black	PGRNd	1	#22d983	199.5	hub	0.5	other	black
control	31	78	0.898621	2.38165	GU	1	#22d983	190.5	periferal	0.5	other	black	RM	1	#22d983	162	periferal	0.5	other	black
control	31	79	0.936238	2.98215	GU	1	#22d983	190.5	periferal	0.5	other	black	RPA	1	#22d983	168	periferal	0.5	other	black
control	31	80	0.87265	1.96705	GU	1	#22d983	190.5	periferal	0.5	other	black	SPVO	1	#22d983	147	periferal	0.5	other	black
control	31	81	0.768164	0.29909	GU	1	#22d983	190.5	periferal	0.5	other	black	SUV	2	#9839be	61.5	periferal	0.5	other	black
control	31	82	0.775293	0.412888	GU	1	#22d983	190.5	periferal	0.5	other	black	VII	2	#9839be	111	periferal	0.5	other	black
control	31	83	0.967244	3.4771	GU	1	#22d983	190.5	periferal	0.5	other	black	COAa	1	#22d983	168	periferal	0.5	other	black
control	31	84	0.929216	2.87004	GU	1	#22d983	190.5	periferal	0.5	other	black	NLOT	1	#22d983	175.5	periferal	0.5	other	black
control	31	85	0.936708	2.98964	GU	1	#22d983	190.5	periferal	0.5	other	black	PAA	1	#22d983	121.5	periferal	0.5	other	black
control	31	86	0.994038	3.90483	GU	1	#22d983	190.5	periferal	0.5	other	black	PIR	1	#22d983	189	periferal	0.5	other	black
control	31	87	0.988375	3.81444	GU	1	#22d983	190.5	periferal	0.5	other	black	CS	1	#22d983	199.5	hub	0.5	other	black
control	31	88	0.911062	2.58024	GU	1	#22d983	190.5	periferal	0.5	other	black	NLL	1	#22d983	189	hub	0.5	other	black
control	31	89	0.858652	1.7436	GU	1	#22d983	190.5	periferal	0.5	other	black	PB	1	#22d983	165	periferal	0.5	other	black
control	31	90	0.910099	2.56487	GU	1	#22d983	190.5	periferal	0.5	other	black	PCG	1	#22d983	192	hub	0.5	other	black
control	31	91	0.986879	3.79055	GU	1	#22d983	190.5	periferal	0.5	other	black	PG	1	#22d983	196.5	hub	0.5	other	black
control	31	92	0.930122	2.8845	GU	1	#22d983	190.5	periferal	0.5	other	black	PRNc	1	#22d983	196.5	periferal	0.5	other	black
control	31	93	0.861609	1.7908	GU	1	#22d983	190.5	periferal	0.5	other	black	PRNr	1	#22d983	190.5	periferal	0.5	other	black
control	31	94	0.847194	1.56069	GU	1	#22d983	190.5	periferal	0.5	other	black	RPO	1	#22d983	115.5	periferal	0.5	other	black
control	31	95	0.866641	1.87113	GU	1	#22d983	190.5	periferal	0.5	other	black	SOC	1	#22d983	154.5	periferal	0.5	other	black
control	31	96	0.928076	2.85186	GU	1	#22d983	190.5	periferal	0.5	other	black	SUT	1	#22d983	187.5	hub	0.5	other	black
control	31	97	0.991057	3.85724	GU	1	#22d983	190.5	periferal	0.5	other	black	TRN	1	#22d983	187.5	periferal	0.5	other	black
control	31	99	0.912728	2.60685	GU	1	#22d983	190.5	periferal	0.5	other	black	BST	1	#22d983	189	hub	1.2	selected	black
control	31	100	0.904244	2.47141	GU	1	#22d983	190.5	periferal	0.5	other	black	GPe	1	#22d983	189	hub	0.5	other	black
control	31	101	0.864667	1.83962	GU	1	#22d983	190.5	periferal	0.5	other	black	GPi	1	#22d983	189	periferal	0.5	other	black
control	31	103	0.823635	1.18461	GU	1	#22d983	190.5	periferal	0.5	other	black	MS	1	#22d983	157.5	periferal	0.5	other	black
control	31	104	0.920973	2.73845	GU	1	#22d983	190.5	periferal	0.5	other	black	NDB	1	#22d983	187.5	hub	0.5	other	black
control	31	105	0.951664	3.2284	GU	1	#22d983	190.5	periferal	0.5	other	black	SI	1	#22d983	189	hub	0.5	other	black
control	31	106	0.885216	2.16765	GU	1	#22d983	190.5	periferal	0.5	other	black	TRS	1	#22d983	168	periferal	0.5	other	black
control	31	107	0.880093	2.08587	GU	1	#22d983	190.5	periferal	0.5	other	black	AAA	1	#22d983	184.5	periferal	0.5	other	black
control	31	108	0.931809	2.91144	GU	1	#22d983	190.5	periferal	0.5	other	black	ACB	1	#22d983	178.5	periferal	1.2	selected	black
control	31	109	0.825419	1.21308	GU	1	#22d983	190.5	periferal	0.5	other	black	CEA	1	#22d983	157.5	periferal	0.5	other	black
control	31	110	0.932217	2.91795	GU	1	#22d983	190.5	periferal	0.5	other	black	CP	1	#22d983	177	periferal	0.5	other	black
control	31	111	0.916156	2.66157	GU	1	#22d983	190.5	periferal	0.5	other	black	FS	1	#22d983	189	hub	0.5	other	black
control	31	112	0.869182	1.91169	GU	1	#22d983	190.5	periferal	0.5	other	black	IA	1	#22d983	184.5	periferal	0.5	other	black
control	31	114	0.873558	1.98156	GU	1	#22d983	190.5	periferal	0.5	other	black	LSr	1	#22d983	166.5	periferal	0.5	other	black
control	31	115	0.852242	1.64127	GU	1	#22d983	190.5	periferal	0.5	other	black	LSv	1	#22d983	159	periferal	0.5	other	black
control	31	116	0.925095	2.80427	GU	1	#22d983	190.5	periferal	0.5	other	black	MEA	1	#22d983	162	periferal	0.5	other	black
control	31	117	0.964992	3.44117	GU	1	#22d983	190.5	periferal	0.5	other	black	OT	1	#22d983	189	hub	0.5	other	black
control	31	119	0.977166	3.6355	GU	1	#22d983	190.5	periferal	0.5	other	black	AV	1	#22d983	198	hub	0.5	other	black
control	31	120	0.967789	3.48581	GU	1	#22d983	190.5	periferal	0.5	other	black	CL	1	#22d983	189	hub	0.5	other	black
control	31	121	0.824022	1.19078	GU	1	#22d983	190.5	periferal	0.5	other	black	CM	1	#22d983	157.5	periferal	0.5	other	black
control	31	122	0.961545	3.38613	GU	1	#22d983	190.5	periferal	0.5	other	black	IMD	1	#22d983	190.5	hub	0.5	other	black
control	31	123	0.894241	2.31173	GU	1	#22d983	190.5	periferal	0.5	other	black	LD	1	#22d983	162	periferal	0.5	other	black
control	31	124	0.981146	3.69903	GU	1	#22d983	190.5	periferal	0.5	other	black	LH	1	#22d983	184.5	periferal	0.5	other	black
control	31	125	0.926255	2.82278	GU	1	#22d983	190.5	periferal	0.5	other	black	LP	1	#22d983	189	hub	0.5	other	black
control	31	126	0.942758	3.08623	GU	1	#22d983	190.5	periferal	0.5	other	black	MD	1	#22d983	186	hub	0.5	other	black
control	31	127	0.888174	2.21487	GU	1	#22d983	190.5	periferal	0.5	other	black	MH	1	#22d983	168	periferal	0.5	other	black
control	31	128	0.929648	2.87695	GU	1	#22d983	190.5	periferal	0.5	other	black	PCN	1	#22d983	189	hub	0.5	other	black
control	31	129	0.941631	3.06824	GU	1	#22d983	190.5	periferal	0.5	other	black	POL	1	#22d983	148.5	periferal	0.5	other	black
control	31	130	0.864351	1.83458	GU	1	#22d983	190.5	periferal	0.5	other	black	PR	1	#22d983	165	periferal	0.5	other	black
control	31	131	0.941732	3.06985	GU	1	#22d983	190.5	periferal	0.5	other	black	PT	1	#22d983	180	periferal	0.5	other	black
control	31	132	0.826462	1.22973	GU	1	#22d983	190.5	periferal	0.5	other	black	PVT	1	#22d983	144	periferal	0.5	other	black
control	31	133	0.92795	2.84984	GU	1	#22d983	190.5	periferal	0.5	other	black	RE	1	#22d983	178.5	periferal	0.5	other	black
control	31	134	0.867918	1.89152	GU	1	#22d983	190.5	periferal	0.5	other	black	RH	1	#22d983	159	periferal	0.5	other	black
control	31	135	0.771003	0.344417	GU	1	#22d983	190.5	periferal	0.5	other	black	RT	1	#22d983	165	periferal	0.5	other	black
control	31	136	0.796597	0.752979	GU	1	#22d983	190.5	periferal	0.5	other	black	SGN	2	#9839be	67.5	periferal	0.5	other	black
control	31	137	0.956868	3.31148	GU	1	#22d983	190.5	periferal	0.5	other	black	SMT	1	#22d983	180	periferal	0.5	other	black
control	31	138	0.882556	2.12519	GU	1	#22d983	190.5	periferal	0.5	other	black	VAL	1	#22d983	90	periferal	0.5	other	black
control	31	139	0.997078	3.95337	GU	1	#22d983	190.5	periferal	0.5	other	black	VM	1	#22d983	195	periferal	0.5	other	black
control	31	140	0.947616	3.16378	GU	1	#22d983	190.5	periferal	0.5	other	black	VPL	1	#22d983	199.5	periferal	0.5	other	black
control	31	141	0.948397	3.17625	GU	1	#22d983	190.5	periferal	0.5	other	black	VPM	1	#22d983	166.5	periferal	0.5	other	black
control	31	142	0.98274	3.72448	GU	1	#22d983	190.5	periferal	0.5	other	black	Xi	1	#22d983	186	periferal	0.5	other	black
control	32	33	0.995842	3.93364	MOp	1	#22d983	184.5	periferal	0.5	other	black	MOs	1	#22d983	181.5	periferal	0.5	other	black
control	32	34	0.98519	3.76359	MOp	1	#22d983	184.5	periferal	0.5	other	black	RSPagl	1	#22d983	177	periferal	0.5	other	black
control	32	35	0.973093	3.57048	MOp	1	#22d983	184.5	periferal	0.5	other	black	RSPd	1	#22d983	166.5	periferal	0.5	other	black
control	32	36	0.991832	3.86961	MOp	1	#22d983	184.5	periferal	0.5	other	black	RSPv	1	#22d983	180	periferal	0.5	other	black
control	32	37	0.986811	3.78946	MOp	1	#22d983	184.5	periferal	0.5	other	black	SSp-bfd	1	#22d983	175.5	periferal	0.5	other	black
control	32	38	0.990913	3.85495	MOp	1	#22d983	184.5	periferal	0.5	other	black	SSp-ll	1	#22d983	180	periferal	0.5	other	black
control	32	39	0.962932	3.40827	MOp	1	#22d983	184.5	periferal	0.5	other	black	SSp-m	1	#22d983	174	periferal	0.5	other	black
control	32	40	0.978156	3.65131	MOp	1	#22d983	184.5	periferal	0.5	other	black	SSp-n	1	#22d983	184.5	periferal	0.5	other	black
control	32	41	0.975845	3.61441	MOp	1	#22d983	184.5	periferal	0.5	other	black	SSp-tr	1	#22d983	168	periferal	0.5	other	black
control	32	42	0.992513	3.88049	MOp	1	#22d983	184.5	periferal	0.5	other	black	SSp-ul	1	#22d983	180	periferal	0.5	other	black
control	32	43	0.993151	3.89068	MOp	1	#22d983	184.5	periferal	0.5	other	black	SSp-un	1	#22d983	178.5	periferal	0.5	other	black
control	32	44	0.995238	3.92399	MOp	1	#22d983	184.5	periferal	0.5	other	black	SSs	1	#22d983	178.5	periferal	0.5	other	black
control	32	45	0.965858	3.45498	MOp	1	#22d983	184.5	periferal	0.5	other	black	VISC	1	#22d983	165	periferal	0.5	other	black
control	32	46	0.979523	3.67312	MOp	1	#22d983	184.5	periferal	0.5	other	black	CLI	1	#22d983	195	hub	0.5	other	black
control	32	47	0.929978	2.88221	MOp	1	#22d983	184.5	periferal	0.5	other	black	CUN	1	#22d983	199.5	periferal	0.5	other	black
control	32	48	0.810041	0.967601	MOp	1	#22d983	184.5	periferal	0.5	other	black	DR	1	#22d983	174	periferal	1.2	selected	black
control	32	49	0.987379	3.79853	MOp	1	#22d983	184.5	periferal	0.5	other	black	IC	1	#22d983	178.5	periferal	0.5	other	black
control	32	50	0.883564	2.14128	MOp	1	#22d983	184.5	periferal	0.5	other	black	III	1	#22d983	175.5	periferal	0.5	other	black
control	32	52	0.868734	1.90454	MOp	1	#22d983	184.5	periferal	0.5	other	black	MEV	1	#22d983	166.5	periferal	0.5	other	black
control	32	53	0.93074	2.89438	MOp	1	#22d983	184.5	periferal	0.5	other	black	MRN	1	#22d983	199.5	periferal	0.5	other	black
control	32	54	0.961866	3.39126	MOp	1	#22d983	184.5	periferal	0.5	other	black	PAG	1	#22d983	174	periferal	0.5	other	black
control	32	55	0.765595	0.258083	MOp	1	#22d983	184.5	periferal	0.5	other	black	PBG	1	#22d983	156	periferal	0.5	other	black
control	32	56	0.805215	0.890555	MOp	1	#22d983	184.5	periferal	0.5	other	black	PPN	1	#22d983	172.5	periferal	0.5	other	black
control	32	58	0.887149	2.19852	MOp	1	#22d983	184.5	periferal	0.5	other	black	RR	1	#22d983	195	periferal	0.5	other	black
control	32	59	0.912456	2.6025	MOp	1	#22d983	184.5	periferal	0.5	other	black	SAG	1	#22d983	199.5	periferal	0.5	other	black
control	32	60	0.922157	2.75737	MOp	1	#22d983	184.5	periferal	0.5	other	black	SCdg	1	#22d983	171	periferal	0.5	other	black
control	32	61	0.929831	2.87986	MOp	1	#22d983	184.5	periferal	0.5	other	black	SCdw	1	#22d983	178.5	periferal	0.5	other	black
control	32	62	0.987288	3.79708	MOp	1	#22d983	184.5	periferal	0.5	other	black	SCig	1	#22d983	180	periferal	0.5	other	black
control	32	63	0.820105	1.12825	MOp	1	#22d983	184.5	periferal	0.5	other	black	SCiw	1	#22d983	159	periferal	0.5	other	black
control	32	64	0.967327	3.47843	MOp	1	#22d983	184.5	periferal	0.5	other	black	SCs	1	#22d983	192	periferal	0.5	other	black
control	32	65	0.79054	0.656287	MOp	1	#22d983	184.5	periferal	0.5	other	black	SNc	1	#22d983	123	periferal	0.5	other	black
control	32	67	0.789995	0.647589	MOp	1	#22d983	184.5	periferal	0.5	other	black	VTA	1	#22d983	111	periferal	0.5	other	black
control	32	69	0.808005	0.935099	MOp	1	#22d983	184.5	periferal	0.5	other	black	GRN	1	#22d983	138	periferal	0.5	other	black
control	32	70	0.901101	2.42124	MOp	1	#22d983	184.5	periferal	0.5	other	black	IRN	1	#22d983	178.5	periferal	0.5	other	black
control	32	71	0.796997	0.75937	MOp	1	#22d983	184.5	periferal	0.5	other	black	LAV	1	#22d983	112.5	periferal	0.5	other	black
control	32	73	0.914706	2.63841	MOp	1	#22d983	184.5	periferal	0.5	other	black	MV	1	#22d983	190.5	periferal	0.5	other	black
control	32	74	0.93808	3.01155	MOp	1	#22d983	184.5	periferal	0.5	other	black	PARN	1	#22d983	190.5	periferal	0.5	other	black
control	32	75	0.978402	3.65523	MOp	1	#22d983	184.5	periferal	0.5	other	black	PGRNd	1	#22d983	199.5	hub	0.5	other	black
control	32	78	0.839954	1.44512	MOp	1	#22d983	184.5	periferal	0.5	other	black	RM	1	#22d983	162	periferal	0.5	other	black
control	32	79	0.871685	1.95166	MOp	1	#22d983	184.5	periferal	0.5	other	black	RPA	1	#22d983	168	periferal	0.5	other	black
control	32	80	0.808488	0.942808	MOp	1	#22d983	184.5	periferal	0.5	other	black	SPVO	1	#22d983	147	periferal	0.5	other	black
control	32	83	0.987338	3.79788	MOp	1	#22d983	184.5	periferal	0.5	other	black	COAa	1	#22d983	168	periferal	0.5	other	black
control	32	84	0.978976	3.6644	MOp	1	#22d983	184.5	periferal	0.5	other	black	NLOT	1	#22d983	175.5	periferal	0.5	other	black
control	32	85	0.890722	2.25555	MOp	1	#22d983	184.5	periferal	0.5	other	black	PAA	1	#22d983	121.5	periferal	0.5	other	black
control	32	86	0.994722	3.91575	MOp	1	#22d983	184.5	periferal	0.5	other	black	PIR	1	#22d983	189	periferal	0.5	other	black
control	32	87	0.973833	3.58229	MOp	1	#22d983	184.5	periferal	0.5	other	black	CS	1	#22d983	199.5	hub	0.5	other	black
control	32	88	0.93916	3.02879	MOp	1	#22d983	184.5	periferal	0.5	other	black	NLL	1	#22d983	189	hub	0.5	other	black
control	32	89	0.816969	1.07819	MOp	1	#22d983	184.5	periferal	0.5	other	black	PB	1	#22d983	165	periferal	0.5	other	black
control	32	90	0.923806	2.78369	MOp	1	#22d983	184.5	periferal	0.5	other	black	PCG	1	#22d983	192	hub	0.5	other	black
control	32	91	0.987052	3.79332	MOp	1	#22d983	184.5	periferal	0.5	other	black	PG	1	#22d983	196.5	hub	0.5	other	black
control	32	92	0.927294	2.83937	MOp	1	#22d983	184.5	periferal	0.5	other	black	PRNc	1	#22d983	196.5	periferal	0.5	other	black
control	32	93	0.867497	1.8848	MOp	1	#22d983	184.5	periferal	0.5	other	black	PRNr	1	#22d983	190.5	periferal	0.5	other	black
control	32	94	0.771477	0.35198	MOp	1	#22d983	184.5	periferal	0.5	other	black	RPO	1	#22d983	115.5	periferal	0.5	other	black
control	32	95	0.81398	1.03048	MOp	1	#22d983	184.5	periferal	0.5	other	black	SOC	1	#22d983	154.5	periferal	0.5	other	black
control	32	96	0.964575	3.43451	MOp	1	#22d983	184.5	periferal	0.5	other	black	SUT	1	#22d983	187.5	hub	0.5	other	black
control	32	97	0.998231	3.97177	MOp	1	#22d983	184.5	periferal	0.5	other	black	TRN	1	#22d983	187.5	periferal	0.5	other	black
control	32	99	0.951734	3.22951	MOp	1	#22d983	184.5	periferal	0.5	other	black	BST	1	#22d983	189	hub	1.2	selected	black
control	32	100	0.935194	2.96548	MOp	1	#22d983	184.5	periferal	0.5	other	black	GPe	1	#22d983	189	hub	0.5	other	black
control	32	101	0.890016	2.24428	MOp	1	#22d983	184.5	periferal	0.5	other	black	GPi	1	#22d983	189	periferal	0.5	other	black
control	32	103	0.909033	2.54785	MOp	1	#22d983	184.5	periferal	0.5	other	black	MS	1	#22d983	157.5	periferal	0.5	other	black
control	32	104	0.953483	3.25743	MOp	1	#22d983	184.5	periferal	0.5	other	black	NDB	1	#22d983	187.5	hub	0.5	other	black
control	32	105	0.975858	3.61461	MOp	1	#22d983	184.5	periferal	0.5	other	black	SI	1	#22d983	189	hub	0.5	other	black
control	32	106	0.948948	3.18505	MOp	1	#22d983	184.5	periferal	0.5	other	black	TRS	1	#22d983	168	periferal	0.5	other	black
control	32	107	0.922796	2.76756	MOp	1	#22d983	184.5	periferal	0.5	other	black	AAA	1	#22d983	184.5	periferal	0.5	other	black
control	32	108	0.97825	3.65281	MOp	1	#22d983	184.5	periferal	0.5	other	black	ACB	1	#22d983	178.5	periferal	1.2	selected	black
control	32	109	0.910886	2.57744	MOp	1	#22d983	184.5	periferal	0.5	other	black	CEA	1	#22d983	157.5	periferal	0.5	other	black
control	32	110	0.97888	3.66286	MOp	1	#22d983	184.5	periferal	0.5	other	black	CP	1	#22d983	177	periferal	0.5	other	black
control	32	111	0.950068	3.20292	MOp	1	#22d983	184.5	periferal	0.5	other	black	FS	1	#22d983	189	hub	0.5	other	black
control	32	112	0.9141	2.62874	MOp	1	#22d983	184.5	periferal	0.5	other	black	IA	1	#22d983	184.5	periferal	0.5	other	black
control	32	114	0.940807	3.05508	MOp	1	#22d983	184.5	periferal	0.5	other	black	LSr	1	#22d983	166.5	periferal	0.5	other	black
control	32	115	0.929803	2.87942	MOp	1	#22d983	184.5	periferal	0.5	other	black	LSv	1	#22d983	159	periferal	0.5	other	black
control	32	116	0.976711	3.62823	MOp	1	#22d983	184.5	periferal	0.5	other	black	MEA	1	#22d983	162	periferal	0.5	other	black
control	32	117	0.983846	3.74214	MOp	1	#22d983	184.5	periferal	0.5	other	black	OT	1	#22d983	189	hub	0.5	other	black
control	32	119	0.963821	3.42247	MOp	1	#22d983	184.5	periferal	0.5	other	black	AV	1	#22d983	198	hub	0.5	other	black
control	32	120	0.990002	3.84041	MOp	1	#22d983	184.5	periferal	0.5	other	black	CL	1	#22d983	189	hub	0.5	other	black
control	32	121	0.909133	2.54946	MOp	1	#22d983	184.5	periferal	0.5	other	black	CM	1	#22d983	157.5	periferal	0.5	other	black
control	32	122	0.976219	3.62039	MOp	1	#22d983	184.5	periferal	0.5	other	black	IMD	1	#22d983	190.5	hub	0.5	other	black
control	32	123	0.839087	1.43128	MOp	1	#22d983	184.5	periferal	0.5	other	black	LD	1	#22d983	162	periferal	0.5	other	black
control	32	124	0.99966	3.99459	MOp	1	#22d983	184.5	periferal	0.5	other	black	LH	1	#22d983	184.5	periferal	0.5	other	black
control	32	125	0.961074	3.37861	MOp	1	#22d983	184.5	periferal	0.5	other	black	LP	1	#22d983	189	hub	0.5	other	black
control	32	126	0.979659	3.6753	MOp	1	#22d983	184.5	periferal	0.5	other	black	MD	1	#22d983	186	hub	0.5	other	black
control	32	127	0.950233	3.20555	MOp	1	#22d983	184.5	periferal	0.5	other	black	MH	1	#22d983	168	periferal	0.5	other	black
control	32	128	0.967699	3.48437	MOp	1	#22d983	184.5	periferal	0.5	other	black	PCN	1	#22d983	189	hub	0.5	other	black
control	32	129	0.869008	1.90892	MOp	1	#22d983	184.5	periferal	0.5	other	black	POL	1	#22d983	148.5	periferal	0.5	other	black
control	32	130	0.935954	2.97761	MOp	1	#22d983	184.5	periferal	0.5	other	black	PR	1	#22d983	165	periferal	0.5	other	black
control	32	131	0.983478	3.73627	MOp	1	#22d983	184.5	periferal	0.5	other	black	PT	1	#22d983	180	periferal	0.5	other	black
control	32	132	0.906443	2.50652	MOp	1	#22d983	184.5	periferal	0.5	other	black	PVT	1	#22d983	144	periferal	0.5	other	black
control	32	133	0.975659	3.61144	MOp	1	#22d983	184.5	periferal	0.5	other	black	RE	1	#22d983	178.5	periferal	0.5	other	black
control	32	134	0.941294	3.06285	MOp	1	#22d983	184.5	periferal	0.5	other	black	RH	1	#22d983	159	periferal	0.5	other	black
control	32	135	0.846844	1.5551	MOp	1	#22d983	184.5	periferal	0.5	other	black	RT	1	#22d983	165	periferal	0.5	other	black
control	32	137	0.991531	3.86481	MOp	1	#22d983	184.5	periferal	0.5	other	black	SMT	1	#22d983	180	periferal	0.5	other	black
control	32	138	0.78866	0.626278	MOp	1	#22d983	184.5	periferal	0.5	other	black	VAL	1	#22d983	90	periferal	0.5	other	black
control	32	139	0.982055	3.71355	MOp	1	#22d983	184.5	periferal	0.5	other	black	VM	1	#22d983	195	periferal	0.5	other	black
control	32	140	0.921458	2.74621	MOp	1	#22d983	184.5	periferal	0.5	other	black	VPL	1	#22d983	199.5	periferal	0.5	other	black
control	32	141	0.984582	3.75388	MOp	1	#22d983	184.5	periferal	0.5	other	black	VPM	1	#22d983	166.5	periferal	0.5	other	black
control	32	142	0.995922	3.93492	MOp	1	#22d983	184.5	periferal	0.5	other	black	Xi	1	#22d983	186	periferal	0.5	other	black
control	33	34	0.996251	3.94016	MOs	1	#22d983	181.5	periferal	0.5	other	black	RSPagl	1	#22d983	177	periferal	0.5	other	black
control	33	35	0.988205	3.81172	MOs	1	#22d983	181.5	periferal	0.5	other	black	RSPd	1	#22d983	166.5	periferal	0.5	other	black
control	33	36	0.999212	3.98743	MOs	1	#22d983	181.5	periferal	0.5	other	black	RSPv	1	#22d983	180	periferal	0.5	other	black
control	33	37	0.995979	3.93581	MOs	1	#22d983	181.5	periferal	0.5	other	black	SSp-bfd	1	#22d983	175.5	periferal	0.5	other	black
control	33	38	0.998943	3.98314	MOs	1	#22d983	181.5	periferal	0.5	other	black	SSp-ll	1	#22d983	180	periferal	0.5	other	black
control	33	39	0.935357	2.96808	MOs	1	#22d983	181.5	periferal	0.5	other	black	SSp-m	1	#22d983	174	periferal	0.5	other	black
control	33	40	0.955902	3.29605	MOs	1	#22d983	181.5	periferal	0.5	other	black	SSp-n	1	#22d983	184.5	periferal	0.5	other	black
control	33	41	0.990009	3.84052	MOs	1	#22d983	181.5	periferal	0.5	other	black	SSp-tr	1	#22d983	168	periferal	0.5	other	black
control	33	42	0.99919	3.98708	MOs	1	#22d983	181.5	periferal	0.5	other	black	SSp-ul	1	#22d983	180	periferal	0.5	other	black
control	33	43	0.998142	3.97034	MOs	1	#22d983	181.5	periferal	0.5	other	black	SSp-un	1	#22d983	178.5	periferal	0.5	other	black
control	33	44	0.997418	3.95879	MOs	1	#22d983	181.5	periferal	0.5	other	black	SSs	1	#22d983	178.5	periferal	0.5	other	black
control	33	45	0.983516	3.73688	MOs	1	#22d983	181.5	periferal	0.5	other	black	VISC	1	#22d983	165	periferal	0.5	other	black
control	33	46	0.978766	3.66104	MOs	1	#22d983	181.5	periferal	0.5	other	black	CLI	1	#22d983	195	hub	0.5	other	black
control	33	47	0.921929	2.75372	MOs	1	#22d983	181.5	periferal	0.5	other	black	CUN	1	#22d983	199.5	periferal	0.5	other	black
control	33	48	0.823167	1.17713	MOs	1	#22d983	181.5	periferal	0.5	other	black	DR	1	#22d983	174	periferal	1.2	selected	black
control	33	49	0.997636	3.96227	MOs	1	#22d983	181.5	periferal	0.5	other	black	IC	1	#22d983	178.5	periferal	0.5	other	black
control	33	50	0.916924	2.67382	MOs	1	#22d983	181.5	periferal	0.5	other	black	III	1	#22d983	175.5	periferal	0.5	other	black
control	33	52	0.838914	1.42852	MOs	1	#22d983	181.5	periferal	0.5	other	black	MEV	1	#22d983	166.5	periferal	0.5	other	black
control	33	53	0.927064	2.8357	MOs	1	#22d983	181.5	periferal	0.5	other	black	MRN	1	#22d983	199.5	periferal	0.5	other	black
control	33	54	0.982748	3.7246	MOs	1	#22d983	181.5	periferal	0.5	other	black	PAG	1	#22d983	174	periferal	0.5	other	black
control	33	55	0.786437	0.590796	MOs	1	#22d983	181.5	periferal	0.5	other	black	PBG	1	#22d983	156	periferal	0.5	other	black
control	33	56	0.817988	1.09445	MOs	1	#22d983	181.5	periferal	0.5	other	black	PPN	1	#22d983	172.5	periferal	0.5	other	black
control	33	58	0.887086	2.19751	MOs	1	#22d983	181.5	periferal	0.5	other	black	RR	1	#22d983	195	periferal	0.5	other	black
control	33	59	0.910704	2.57453	MOs	1	#22d983	181.5	periferal	0.5	other	black	SAG	1	#22d983	199.5	periferal	0.5	other	black
control	33	60	0.953068	3.2508	MOs	1	#22d983	181.5	periferal	0.5	other	black	SCdg	1	#22d983	171	periferal	0.5	other	black
control	33	61	0.957609	3.3233	MOs	1	#22d983	181.5	periferal	0.5	other	black	SCdw	1	#22d983	178.5	periferal	0.5	other	black
control	33	62	0.997413	3.95871	MOs	1	#22d983	181.5	periferal	0.5	other	black	SCig	1	#22d983	180	periferal	0.5	other	black
control	33	63	0.868156	1.89532	MOs	1	#22d983	181.5	periferal	0.5	other	black	SCiw	1	#22d983	159	periferal	0.5	other	black
control	33	64	0.946898	3.15232	MOs	1	#22d983	181.5	periferal	0.5	other	black	SCs	1	#22d983	192	periferal	0.5	other	black
control	33	65	0.764262	0.236804	MOs	1	#22d983	181.5	periferal	0.5	other	black	SNc	1	#22d983	123	periferal	0.5	other	black
control	33	67	0.755943	0.103996	MOs	1	#22d983	181.5	periferal	0.5	other	black	VTA	1	#22d983	111	periferal	0.5	other	black
control	33	69	0.782904	0.534395	MOs	1	#22d983	181.5	periferal	0.5	other	black	GRN	1	#22d983	138	periferal	0.5	other	black
control	33	70	0.875983	2.02027	MOs	1	#22d983	181.5	periferal	0.5	other	black	IRN	1	#22d983	178.5	periferal	0.5	other	black
control	33	71	0.761653	0.19515	MOs	1	#22d983	181.5	periferal	0.5	other	black	LAV	1	#22d983	112.5	periferal	0.5	other	black
control	33	73	0.90208	2.43686	MOs	1	#22d983	181.5	periferal	0.5	other	black	MV	1	#22d983	190.5	periferal	0.5	other	black
control	33	74	0.917615	2.68485	MOs	1	#22d983	181.5	periferal	0.5	other	black	PARN	1	#22d983	190.5	periferal	0.5	other	black
control	33	75	0.967668	3.48388	MOs	1	#22d983	181.5	periferal	0.5	other	black	PGRNd	1	#22d983	199.5	hub	0.5	other	black
control	33	78	0.819959	1.12592	MOs	1	#22d983	181.5	periferal	0.5	other	black	RM	1	#22d983	162	periferal	0.5	other	black
control	33	79	0.841786	1.47435	MOs	1	#22d983	181.5	periferal	0.5	other	black	RPA	1	#22d983	168	periferal	0.5	other	black
control	33	80	0.788003	0.615791	MOs	1	#22d983	181.5	periferal	0.5	other	black	SPVO	1	#22d983	147	periferal	0.5	other	black
control	33	83	0.978451	3.65601	MOs	1	#22d983	181.5	periferal	0.5	other	black	COAa	1	#22d983	168	periferal	0.5	other	black
control	33	84	0.992726	3.88389	MOs	1	#22d983	181.5	periferal	0.5	other	black	NLOT	1	#22d983	175.5	periferal	0.5	other	black
control	33	85	0.846477	1.54925	MOs	1	#22d983	181.5	periferal	0.5	other	black	PAA	1	#22d983	121.5	periferal	0.5	other	black
control	33	86	0.986626	3.78651	MOs	1	#22d983	181.5	periferal	0.5	other	black	PIR	1	#22d983	189	periferal	0.5	other	black
control	33	87	0.963216	3.41281	MOs	1	#22d983	181.5	periferal	0.5	other	black	CS	1	#22d983	199.5	hub	0.5	other	black
control	33	88	0.95647	3.30512	MOs	1	#22d983	181.5	periferal	0.5	other	black	NLL	1	#22d983	189	hub	0.5	other	black
control	33	89	0.810781	0.97941	MOs	1	#22d983	181.5	periferal	0.5	other	black	PB	1	#22d983	165	periferal	0.5	other	black
control	33	90	0.936931	2.99321	MOs	1	#22d983	181.5	periferal	0.5	other	black	PCG	1	#22d983	192	hub	0.5	other	black
control	33	91	0.982224	3.71624	MOs	1	#22d983	181.5	periferal	0.5	other	black	PG	1	#22d983	196.5	hub	0.5	other	black
control	33	92	0.931912	2.91309	MOs	1	#22d983	181.5	periferal	0.5	other	black	PRNc	1	#22d983	196.5	periferal	0.5	other	black
control	33	93	0.882765	2.12852	MOs	1	#22d983	181.5	periferal	0.5	other	black	PRNr	1	#22d983	190.5	periferal	0.5	other	black
control	33	95	0.801016	0.823532	MOs	1	#22d983	181.5	periferal	0.5	other	black	SOC	1	#22d983	154.5	periferal	0.5	other	black
control	33	96	0.980851	3.69432	MOs	1	#22d983	181.5	periferal	0.5	other	black	SUT	1	#22d983	187.5	hub	0.5	other	black
control	33	97	0.992018	3.8726	MOs	1	#22d983	181.5	periferal	0.5	other	black	TRN	1	#22d983	187.5	periferal	0.5	other	black
control	33	99	0.971111	3.53883	MOs	1	#22d983	181.5	periferal	0.5	other	black	BST	1	#22d983	189	hub	1.2	selected	black
control	33	100	0.954145	3.268	MOs	1	#22d983	181.5	periferal	0.5	other	black	GPe	1	#22d983	189	hub	0.5	other	black
control	33	101	0.91186	2.59299	MOs	1	#22d983	181.5	periferal	0.5	other	black	GPi	1	#22d983	189	periferal	0.5	other	black
control	33	103	0.94128	3.06264	MOs	1	#22d983	181.5	periferal	0.5	other	black	MS	1	#22d983	157.5	periferal	0.5	other	black
control	33	104	0.970352	3.52672	MOs	1	#22d983	181.5	periferal	0.5	other	black	NDB	1	#22d983	187.5	hub	0.5	other	black
control	33	105	0.985488	3.76835	MOs	1	#22d983	181.5	periferal	0.5	other	black	SI	1	#22d983	189	hub	0.5	other	black
control	33	106	0.973707	3.58028	MOs	1	#22d983	181.5	periferal	0.5	other	black	TRS	1	#22d983	168	periferal	0.5	other	black
control	33	107	0.947568	3.16301	MOs	1	#22d983	181.5	periferal	0.5	other	black	AAA	1	#22d983	184.5	periferal	0.5	other	black
control	33	108	0.993078	3.88951	MOs	1	#22d983	181.5	periferal	0.5	other	black	ACB	1	#22d983	178.5	periferal	1.2	selected	black
control	33	109	0.941958	3.07345	MOs	1	#22d983	181.5	periferal	0.5	other	black	CEA	1	#22d983	157.5	periferal	0.5	other	black
control	33	110	0.993424	3.89503	MOs	1	#22d983	181.5	periferal	0.5	other	black	CP	1	#22d983	177	periferal	0.5	other	black
control	33	111	0.96798	3.48886	MOs	1	#22d983	181.5	periferal	0.5	other	black	FS	1	#22d983	189	hub	0.5	other	black
control	33	112	0.940691	3.05323	MOs	1	#22d983	181.5	periferal	0.5	other	black	IA	1	#22d983	184.5	periferal	0.5	other	black
control	33	114	0.96774	3.48502	MOs	1	#22d983	181.5	periferal	0.5	other	black	LSr	1	#22d983	166.5	periferal	0.5	other	black
control	33	115	0.957589	3.32298	MOs	1	#22d983	181.5	periferal	0.5	other	black	LSv	1	#22d983	159	periferal	0.5	other	black
control	33	116	0.987174	3.79527	MOs	1	#22d983	181.5	periferal	0.5	other	black	MEA	1	#22d983	162	periferal	0.5	other	black
control	33	117	0.989428	3.83124	MOs	1	#22d983	181.5	periferal	0.5	other	black	OT	1	#22d983	189	hub	0.5	other	black
control	33	119	0.956566	3.30665	MOs	1	#22d983	181.5	periferal	0.5	other	black	AV	1	#22d983	198	hub	0.5	other	black
control	33	120	0.995131	3.92229	MOs	1	#22d983	181.5	periferal	0.5	other	black	CL	1	#22d983	189	hub	0.5	other	black
control	33	121	0.94156	3.0671	MOs	1	#22d983	181.5	periferal	0.5	other	black	CM	1	#22d983	157.5	periferal	0.5	other	black
control	33	122	0.981742	3.70855	MOs	1	#22d983	181.5	periferal	0.5	other	black	IMD	1	#22d983	190.5	hub	0.5	other	black
control	33	123	0.82177	1.15483	MOs	1	#22d983	181.5	periferal	0.5	other	black	LD	1	#22d983	162	periferal	0.5	other	black
control	33	124	0.996084	3.9375	MOs	1	#22d983	181.5	periferal	0.5	other	black	LH	1	#22d983	184.5	periferal	0.5	other	black
control	33	125	0.977457	3.64015	MOs	1	#22d983	181.5	periferal	0.5	other	black	LP	1	#22d983	189	hub	0.5	other	black
control	33	126	0.992543	3.88097	MOs	1	#22d983	181.5	periferal	0.5	other	black	MD	1	#22d983	186	hub	0.5	other	black
control	33	127	0.974662	3.59552	MOs	1	#22d983	181.5	periferal	0.5	other	black	MH	1	#22d983	168	periferal	0.5	other	black
control	33	128	0.983816	3.74165	MOs	1	#22d983	181.5	periferal	0.5	other	black	PCN	1	#22d983	189	hub	0.5	other	black
control	33	129	0.828648	1.26463	MOs	1	#22d983	181.5	periferal	0.5	other	black	POL	1	#22d983	148.5	periferal	0.5	other	black
control	33	130	0.963828	3.42259	MOs	1	#22d983	181.5	periferal	0.5	other	black	PR	1	#22d983	165	periferal	0.5	other	black
control	33	131	0.995855	3.93385	MOs	1	#22d983	181.5	periferal	0.5	other	black	PT	1	#22d983	180	periferal	0.5	other	black
control	33	132	0.924188	2.78978	MOs	1	#22d983	181.5	periferal	0.5	other	black	PVT	1	#22d983	144	periferal	0.5	other	black
control	33	133	0.991569	3.86542	MOs	1	#22d983	181.5	periferal	0.5	other	black	RE	1	#22d983	178.5	periferal	0.5	other	black
control	33	134	0.96336	3.41511	MOs	1	#22d983	181.5	periferal	0.5	other	black	RH	1	#22d983	159	periferal	0.5	other	black
control	33	135	0.88942	2.23477	MOs	1	#22d983	181.5	periferal	0.5	other	black	RT	1	#22d983	165	periferal	0.5	other	black
control	33	137	0.999234	3.98779	MOs	1	#22d983	181.5	periferal	0.5	other	black	SMT	1	#22d983	180	periferal	0.5	other	black
control	33	139	0.967734	3.48493	MOs	1	#22d983	181.5	periferal	0.5	other	black	VM	1	#22d983	195	periferal	0.5	other	black
control	33	140	0.913361	2.61694	MOs	1	#22d983	181.5	periferal	0.5	other	black	VPL	1	#22d983	199.5	periferal	0.5	other	black
control	33	141	0.984342	3.75005	MOs	1	#22d983	181.5	periferal	0.5	other	black	VPM	1	#22d983	166.5	periferal	0.5	other	black
control	33	142	0.994828	3.91745	MOs	1	#22d983	181.5	periferal	0.5	other	black	Xi	1	#22d983	186	periferal	0.5	other	black
control	34	35	0.997573	3.96127	RSPagl	1	#22d983	177	periferal	0.5	other	black	RSPd	1	#22d983	166.5	periferal	0.5	other	black
control	34	36	0.998898	3.98242	RSPagl	1	#22d983	177	periferal	0.5	other	black	RSPv	1	#22d983	180	periferal	0.5	other	black
control	34	37	0.999359	3.98978	RSPagl	1	#22d983	177	periferal	0.5	other	black	SSp-bfd	1	#22d983	175.5	periferal	0.5	other	black
control	34	38	0.99915	3.98644	RSPagl	1	#22d983	177	periferal	0.5	other	black	SSp-ll	1	#22d983	180	periferal	0.5	other	black
control	34	39	0.908773	2.54371	RSPagl	1	#22d983	177	periferal	0.5	other	black	SSp-m	1	#22d983	174	periferal	0.5	other	black
control	34	40	0.928053	2.85148	RSPagl	1	#22d983	177	periferal	0.5	other	black	SSp-n	1	#22d983	184.5	periferal	0.5	other	black
control	34	41	0.998313	3.97308	RSPagl	1	#22d983	177	periferal	0.5	other	black	SSp-tr	1	#22d983	168	periferal	0.5	other	black
control	34	42	0.998756	3.98016	RSPagl	1	#22d983	177	periferal	0.5	other	black	SSp-ul	1	#22d983	180	periferal	0.5	other	black
control	34	43	0.997595	3.96161	RSPagl	1	#22d983	177	periferal	0.5	other	black	SSp-un	1	#22d983	178.5	periferal	0.5	other	black
control	34	44	0.994875	3.91819	RSPagl	1	#22d983	177	periferal	0.5	other	black	SSs	1	#22d983	178.5	periferal	0.5	other	black
control	34	45	0.995388	3.92639	RSPagl	1	#22d983	177	periferal	0.5	other	black	VISC	1	#22d983	165	periferal	0.5	other	black
control	34	46	0.962872	3.40731	RSPagl	1	#22d983	177	periferal	0.5	other	black	CLI	1	#22d983	195	hub	0.5	other	black
control	34	47	0.89346	2.29926	RSPagl	1	#22d983	177	periferal	0.5	other	black	CUN	1	#22d983	199.5	periferal	0.5	other	black
control	34	48	0.805073	0.888296	RSPagl	1	#22d983	177	periferal	0.5	other	black	DR	1	#22d983	174	periferal	1.2	selected	black
control	34	49	0.998367	3.97394	RSPagl	1	#22d983	177	periferal	0.5	other	black	IC	1	#22d983	178.5	periferal	0.5	other	black
control	34	50	0.928495	2.85854	RSPagl	1	#22d983	177	periferal	0.5	other	black	III	1	#22d983	175.5	periferal	0.5	other	black
control	34	51	0.800118	0.809193	RSPagl	1	#22d983	177	periferal	0.5	other	black	IPN	1	#22d983	99	periferal	0.5	other	black
control	34	52	0.791303	0.668464	RSPagl	1	#22d983	177	periferal	0.5	other	black	MEV	1	#22d983	166.5	periferal	0.5	other	black
control	34	53	0.902166	2.43823	RSPagl	1	#22d983	177	periferal	0.5	other	black	MRN	1	#22d983	199.5	periferal	0.5	other	black
control	34	54	0.992461	3.87966	RSPagl	1	#22d983	177	periferal	0.5	other	black	PAG	1	#22d983	174	periferal	0.5	other	black
control	34	55	0.773839	0.389684	RSPagl	1	#22d983	177	periferal	0.5	other	black	PBG	1	#22d983	156	periferal	0.5	other	black
control	34	56	0.799296	0.796065	RSPagl	1	#22d983	177	periferal	0.5	other	black	PPN	1	#22d983	172.5	periferal	0.5	other	black
control	34	58	0.861592	1.79054	RSPagl	1	#22d983	177	periferal	0.5	other	black	RR	1	#22d983	195	periferal	0.5	other	black
control	34	59	0.885752	2.1762	RSPagl	1	#22d983	177	periferal	0.5	other	black	SAG	1	#22d983	199.5	periferal	0.5	other	black
control	34	60	0.969293	3.50982	RSPagl	1	#22d983	177	periferal	0.5	other	black	SCdg	1	#22d983	171	periferal	0.5	other	black
control	34	61	0.968831	3.50244	RSPagl	1	#22d983	177	periferal	0.5	other	black	SCdw	1	#22d983	178.5	periferal	0.5	other	black
control	34	62	0.997441	3.95916	RSPagl	1	#22d983	177	periferal	0.5	other	black	SCig	1	#22d983	180	periferal	0.5	other	black
control	34	63	0.898182	2.37463	RSPagl	1	#22d983	177	periferal	0.5	other	black	SCiw	1	#22d983	159	periferal	0.5	other	black
control	34	64	0.915643	2.65338	RSPagl	1	#22d983	177	periferal	0.5	other	black	SCs	1	#22d983	192	periferal	0.5	other	black
control	34	70	0.833618	1.34396	RSPagl	1	#22d983	177	periferal	0.5	other	black	IRN	1	#22d983	178.5	periferal	0.5	other	black
control	34	73	0.868795	1.90552	RSPagl	1	#22d983	177	periferal	0.5	other	black	MV	1	#22d983	190.5	periferal	0.5	other	black
control	34	74	0.881719	2.11183	RSPagl	1	#22d983	177	periferal	0.5	other	black	PARN	1	#22d983	190.5	periferal	0.5	other	black
control	34	75	0.94373	3.10174	RSPagl	1	#22d983	177	periferal	0.5	other	black	PGRNd	1	#22d983	199.5	hub	0.5	other	black
control	34	78	0.776186	0.427155	RSPagl	1	#22d983	177	periferal	0.5	other	black	RM	1	#22d983	162	periferal	0.5	other	black
control	34	79	0.794374	0.717502	RSPagl	1	#22d983	177	periferal	0.5	other	black	RPA	1	#22d983	168	periferal	0.5	other	black
control	34	83	0.970181	3.524	RSPagl	1	#22d983	177	periferal	0.5	other	black	COAa	1	#22d983	168	periferal	0.5	other	black
control	34	84	0.99942	3.99075	RSPagl	1	#22d983	177	periferal	0.5	other	black	NLOT	1	#22d983	175.5	periferal	0.5	other	black
control	34	85	0.807308	0.923975	RSPagl	1	#22d983	177	periferal	0.5	other	black	PAA	1	#22d983	121.5	periferal	0.5	other	black
control	34	86	0.968907	3.50366	RSPagl	1	#22d983	177	periferal	0.5	other	black	PIR	1	#22d983	189	periferal	0.5	other	black
control	34	87	0.938488	3.01807	RSPagl	1	#22d983	177	periferal	0.5	other	black	CS	1	#22d983	199.5	hub	0.5	other	black
control	34	88	0.953546	3.25844	RSPagl	1	#22d983	177	periferal	0.5	other	black	NLL	1	#22d983	189	hub	0.5	other	black
control	34	89	0.775922	0.422941	RSPagl	1	#22d983	177	periferal	0.5	other	black	PB	1	#22d983	165	periferal	0.5	other	black
control	34	90	0.92726	2.83883	RSPagl	1	#22d983	177	periferal	0.5	other	black	PCG	1	#22d983	192	hub	0.5	other	black
control	34	91	0.964476	3.43293	RSPagl	1	#22d983	177	periferal	0.5	other	black	PG	1	#22d983	196.5	hub	0.5	other	black
control	34	92	0.914021	2.62749	RSPagl	1	#22d983	177	periferal	0.5	other	black	PRNc	1	#22d983	196.5	periferal	0.5	other	black
control	34	93	0.870396	1.93107	RSPagl	1	#22d983	177	periferal	0.5	other	black	PRNr	1	#22d983	190.5	periferal	0.5	other	black
control	34	95	0.760768	0.181029	RSPagl	1	#22d983	177	periferal	0.5	other	black	SOC	1	#22d983	154.5	periferal	0.5	other	black
control	34	96	0.981486	3.70446	RSPagl	1	#22d983	177	periferal	0.5	other	black	SUT	1	#22d983	187.5	hub	0.5	other	black
control	34	97	0.977404	3.6393	RSPagl	1	#22d983	177	periferal	0.5	other	black	TRN	1	#22d983	187.5	periferal	0.5	other	black
control	34	99	0.973256	3.57308	RSPagl	1	#22d983	177	periferal	0.5	other	black	BST	1	#22d983	189	hub	1.2	selected	black
control	34	100	0.952703	3.24498	RSPagl	1	#22d983	177	periferal	0.5	other	black	GPe	1	#22d983	189	hub	0.5	other	black
control	34	101	0.908605	2.54103	RSPagl	1	#22d983	177	periferal	0.5	other	black	GPi	1	#22d983	189	periferal	0.5	other	black
control	34	103	0.966814	3.47025	RSPagl	1	#22d983	177	periferal	0.5	other	black	MS	1	#22d983	157.5	periferal	0.5	other	black
control	34	104	0.969282	3.50964	RSPagl	1	#22d983	177	periferal	0.5	other	black	NDB	1	#22d983	187.5	hub	0.5	other	black
control	34	105	0.979842	3.67821	RSPagl	1	#22d983	177	periferal	0.5	other	black	SI	1	#22d983	189	hub	0.5	other	black
control	34	106	0.987924	3.80724	RSPagl	1	#22d983	177	periferal	0.5	other	black	TRS	1	#22d983	168	periferal	0.5	other	black
control	34	107	0.952141	3.23602	RSPagl	1	#22d983	177	periferal	0.5	other	black	AAA	1	#22d983	184.5	periferal	0.5	other	black
control	34	108	0.998214	3.97151	RSPagl	1	#22d983	177	periferal	0.5	other	black	ACB	1	#22d983	178.5	periferal	1.2	selected	black
control	34	109	0.967464	3.48062	RSPagl	1	#22d983	177	periferal	0.5	other	black	CEA	1	#22d983	157.5	periferal	0.5	other	black
control	34	110	0.998649	3.97844	RSPagl	1	#22d983	177	periferal	0.5	other	black	CP	1	#22d983	177	periferal	0.5	other	black
control	34	111	0.967671	3.48392	RSPagl	1	#22d983	177	periferal	0.5	other	black	FS	1	#22d983	189	hub	0.5	other	black
control	34	112	0.94653	3.14644	RSPagl	1	#22d983	177	periferal	0.5	other	black	IA	1	#22d983	184.5	periferal	0.5	other	black
control	34	114	0.983847	3.74215	RSPagl	1	#22d983	177	periferal	0.5	other	black	LSr	1	#22d983	166.5	periferal	0.5	other	black
control	34	115	0.978874	3.66277	RSPagl	1	#22d983	177	periferal	0.5	other	black	LSv	1	#22d983	159	periferal	0.5	other	black
control	34	116	0.994722	3.91575	RSPagl	1	#22d983	177	periferal	0.5	other	black	MEA	1	#22d983	162	periferal	0.5	other	black
control	34	117	0.980973	3.69627	RSPagl	1	#22d983	177	periferal	0.5	other	black	OT	1	#22d983	189	hub	0.5	other	black
control	34	119	0.932675	2.92527	RSPagl	1	#22d983	177	periferal	0.5	other	black	AV	1	#22d983	198	hub	0.5	other	black
control	34	120	0.98817	3.81117	RSPagl	1	#22d983	177	periferal	0.5	other	black	CL	1	#22d983	189	hub	0.5	other	black
control	34	121	0.966959	3.47255	RSPagl	1	#22d983	177	periferal	0.5	other	black	CM	1	#22d983	157.5	periferal	0.5	other	black
control	34	122	0.971412	3.54365	RSPagl	1	#22d983	177	periferal	0.5	other	black	IMD	1	#22d983	190.5	hub	0.5	other	black
control	34	123	0.779767	0.484318	RSPagl	1	#22d983	177	periferal	0.5	other	black	LD	1	#22d983	162	periferal	0.5	other	black
control	34	124	0.986961	3.79186	RSPagl	1	#22d983	177	periferal	0.5	other	black	LH	1	#22d983	184.5	periferal	0.5	other	black
control	34	125	0.97735	3.63843	RSPagl	1	#22d983	177	periferal	0.5	other	black	LP	1	#22d983	189	hub	0.5	other	black
control	34	126	0.993019	3.88856	RSPagl	1	#22d983	177	periferal	0.5	other	black	MD	1	#22d983	186	hub	0.5	other	black
control	34	127	0.988043	3.80914	RSPagl	1	#22d983	177	periferal	0.5	other	black	MH	1	#22d983	168	periferal	0.5	other	black
control	34	128	0.985137	3.76274	RSPagl	1	#22d983	177	periferal	0.5	other	black	PCN	1	#22d983	189	hub	0.5	other	black
control	34	129	0.777151	0.442559	RSPagl	1	#22d983	177	periferal	0.5	other	black	POL	1	#22d983	148.5	periferal	0.5	other	black
control	34	130	0.98214	3.7149	RSPagl	1	#22d983	177	periferal	0.5	other	black	PR	1	#22d983	165	periferal	0.5	other	black
control	34	131	0.998581	3.97736	RSPagl	1	#22d983	177	periferal	0.5	other	black	PT	1	#22d983	180	periferal	0.5	other	black
control	34	132	0.946814	3.15097	RSPagl	1	#22d983	177	periferal	0.5	other	black	PVT	1	#22d983	144	periferal	0.5	other	black
control	34	133	0.997387	3.9583	RSPagl	1	#22d983	177	periferal	0.5	other	black	RE	1	#22d983	178.5	periferal	0.5	other	black
control	34	134	0.982288	3.71727	RSPagl	1	#22d983	177	periferal	0.5	other	black	RH	1	#22d983	159	periferal	0.5	other	black
control	34	135	0.911723	2.5908	RSPagl	1	#22d983	177	periferal	0.5	other	black	RT	1	#22d983	165	periferal	0.5	other	black
control	34	137	0.998295	3.9728	RSPagl	1	#22d983	177	periferal	0.5	other	black	SMT	1	#22d983	180	periferal	0.5	other	black
control	34	139	0.942538	3.08272	RSPagl	1	#22d983	177	periferal	0.5	other	black	VM	1	#22d983	195	periferal	0.5	other	black
control	34	140	0.884047	2.149	RSPagl	1	#22d983	177	periferal	0.5	other	black	VPL	1	#22d983	199.5	periferal	0.5	other	black
control	34	141	0.984069	3.74569	RSPagl	1	#22d983	177	periferal	0.5	other	black	VPM	1	#22d983	166.5	periferal	0.5	other	black
control	34	142	0.983268	3.73291	RSPagl	1	#22d983	177	periferal	0.5	other	black	Xi	1	#22d983	186	periferal	0.5	other	black
control	35	36	0.993391	3.89451	RSPd	1	#22d983	166.5	periferal	0.5	other	black	RSPv	1	#22d983	180	periferal	0.5	other	black
control	35	37	0.99754	3.96075	RSPd	1	#22d983	166.5	periferal	0.5	other	black	SSp-bfd	1	#22d983	175.5	periferal	0.5	other	black
control	35	38	0.993936	3.9032	RSPd	1	#22d983	166.5	periferal	0.5	other	black	SSp-ll	1	#22d983	180	periferal	0.5	other	black
control	35	39	0.88978	2.24051	RSPd	1	#22d983	166.5	periferal	0.5	other	black	SSp-m	1	#22d983	174	periferal	0.5	other	black
control	35	40	0.904401	2.47391	RSPd	1	#22d983	166.5	periferal	0.5	other	black	SSp-n	1	#22d983	184.5	periferal	0.5	other	black
control	35	41	0.999924	3.99879	RSPd	1	#22d983	166.5	periferal	0.5	other	black	SSp-tr	1	#22d983	168	periferal	0.5	other	black
control	35	42	0.993498	3.89621	RSPd	1	#22d983	166.5	periferal	0.5	other	black	SSp-ul	1	#22d983	180	periferal	0.5	other	black
control	35	43	0.993153	3.89071	RSPd	1	#22d983	166.5	periferal	0.5	other	black	SSp-un	1	#22d983	178.5	periferal	0.5	other	black
control	35	44	0.989492	3.83227	RSPd	1	#22d983	166.5	periferal	0.5	other	black	SSs	1	#22d983	178.5	periferal	0.5	other	black
control	35	45	0.999557	3.99294	RSPd	1	#22d983	166.5	periferal	0.5	other	black	VISC	1	#22d983	165	periferal	0.5	other	black
control	35	46	0.942182	3.07703	RSPd	1	#22d983	166.5	periferal	0.5	other	black	CLI	1	#22d983	195	hub	0.5	other	black
control	35	47	0.860966	1.78054	RSPd	1	#22d983	166.5	periferal	0.5	other	black	CUN	1	#22d983	199.5	periferal	0.5	other	black
control	35	48	0.773824	0.38944	RSPd	1	#22d983	166.5	periferal	0.5	other	black	DR	1	#22d983	174	periferal	1.2	selected	black
control	35	49	0.992555	3.88116	RSPd	1	#22d983	166.5	periferal	0.5	other	black	IC	1	#22d983	178.5	periferal	0.5	other	black
control	35	50	0.923405	2.77728	RSPd	1	#22d983	166.5	periferal	0.5	other	black	III	1	#22d983	175.5	periferal	0.5	other	black
control	35	51	0.836462	1.38936	RSPd	1	#22d983	166.5	periferal	0.5	other	black	IPN	1	#22d983	99	periferal	0.5	other	black
control	35	53	0.871722	1.95224	RSPd	1	#22d983	166.5	periferal	0.5	other	black	MRN	1	#22d983	199.5	periferal	0.5	other	black
control	35	54	0.992048	3.87307	RSPd	1	#22d983	166.5	periferal	0.5	other	black	PAG	1	#22d983	174	periferal	0.5	other	black
control	35	56	0.76749	0.288334	RSPd	1	#22d983	166.5	periferal	0.5	other	black	PPN	1	#22d983	172.5	periferal	0.5	other	black
control	35	58	0.82837	1.2602	RSPd	1	#22d983	166.5	periferal	0.5	other	black	RR	1	#22d983	195	periferal	0.5	other	black
control	35	59	0.854159	1.67188	RSPd	1	#22d983	166.5	periferal	0.5	other	black	SAG	1	#22d983	199.5	periferal	0.5	other	black
control	35	60	0.971489	3.54488	RSPd	1	#22d983	166.5	periferal	0.5	other	black	SCdg	1	#22d983	171	periferal	0.5	other	black
control	35	61	0.966437	3.46422	RSPd	1	#22d983	166.5	periferal	0.5	other	black	SCdw	1	#22d983	178.5	periferal	0.5	other	black
control	35	62	0.99081	3.8533	RSPd	1	#22d983	166.5	periferal	0.5	other	black	SCig	1	#22d983	180	periferal	0.5	other	black
control	35	63	0.908267	2.53563	RSPd	1	#22d983	166.5	periferal	0.5	other	black	SCiw	1	#22d983	159	periferal	0.5	other	black
control	35	64	0.886625	2.19014	RSPd	1	#22d983	166.5	periferal	0.5	other	black	SCs	1	#22d983	192	periferal	0.5	other	black
control	35	70	0.79319	0.698594	RSPd	1	#22d983	166.5	periferal	0.5	other	black	IRN	1	#22d983	178.5	periferal	0.5	other	black
control	35	73	0.832793	1.3308	RSPd	1	#22d983	166.5	periferal	0.5	other	black	MV	1	#22d983	190.5	periferal	0.5	other	black
control	35	74	0.846841	1.55506	RSPd	1	#22d983	166.5	periferal	0.5	other	black	PARN	1	#22d983	190.5	periferal	0.5	other	black
control	35	75	0.918489	2.69881	RSPd	1	#22d983	166.5	periferal	0.5	other	black	PGRNd	1	#22d983	199.5	hub	0.5	other	black
control	35	79	0.750276	0.0135356	RSPd	1	#22d983	166.5	periferal	0.5	other	black	RPA	1	#22d983	168	periferal	0.5	other	black
control	35	83	0.963824	3.42252	RSPd	1	#22d983	166.5	periferal	0.5	other	black	COAa	1	#22d983	168	periferal	0.5	other	black
control	35	84	0.999214	3.98747	RSPd	1	#22d983	166.5	periferal	0.5	other	black	NLOT	1	#22d983	175.5	periferal	0.5	other	black
control	35	85	0.781863	0.517775	RSPd	1	#22d983	166.5	periferal	0.5	other	black	PAA	1	#22d983	121.5	periferal	0.5	other	black
control	35	86	0.950065	3.20287	RSPd	1	#22d983	166.5	periferal	0.5	other	black	PIR	1	#22d983	189	periferal	0.5	other	black
control	35	87	0.912179	2.59809	RSPd	1	#22d983	166.5	periferal	0.5	other	black	CS	1	#22d983	199.5	hub	0.5	other	black
control	35	88	0.939103	3.02788	RSPd	1	#22d983	166.5	periferal	0.5	other	black	NLL	1	#22d983	189	hub	0.5	other	black
control	35	90	0.906629	2.50949	RSPd	1	#22d983	166.5	periferal	0.5	other	black	PCG	1	#22d983	192	hub	0.5	other	black
control	35	91	0.943741	3.10192	RSPd	1	#22d983	166.5	periferal	0.5	other	black	PG	1	#22d983	196.5	hub	0.5	other	black
control	35	92	0.887773	2.20848	RSPd	1	#22d983	166.5	periferal	0.5	other	black	PRNc	1	#22d983	196.5	periferal	0.5	other	black
control	35	93	0.84516	1.52821	RSPd	1	#22d983	166.5	periferal	0.5	other	black	PRNr	1	#22d983	190.5	periferal	0.5	other	black
control	35	96	0.972141	3.55528	RSPd	1	#22d983	166.5	periferal	0.5	other	black	SUT	1	#22d983	187.5	hub	0.5	other	black
control	35	97	0.961436	3.38439	RSPd	1	#22d983	166.5	periferal	0.5	other	black	TRN	1	#22d983	187.5	periferal	0.5	other	black
control	35	99	0.964078	3.42657	RSPd	1	#22d983	166.5	periferal	0.5	other	black	BST	1	#22d983	189	hub	1.2	selected	black
control	35	100	0.939215	3.02967	RSPd	1	#22d983	166.5	periferal	0.5	other	black	GPe	1	#22d983	189	hub	0.5	other	black
control	35	101	0.891201	2.2632	RSPd	1	#22d983	166.5	periferal	0.5	other	black	GPi	1	#22d983	189	periferal	0.5	other	black
control	35	103	0.98011	3.6825	RSPd	1	#22d983	166.5	periferal	0.5	other	black	MS	1	#22d983	157.5	periferal	0.5	other	black
control	35	104	0.957438	3.32057	RSPd	1	#22d983	166.5	periferal	0.5	other	black	NDB	1	#22d983	187.5	hub	0.5	other	black
control	35	105	0.966279	3.46171	RSPd	1	#22d983	166.5	periferal	0.5	other	black	SI	1	#22d983	189	hub	0.5	other	black
control	35	106	0.991048	3.8571	RSPd	1	#22d983	166.5	periferal	0.5	other	black	TRS	1	#22d983	168	periferal	0.5	other	black
control	35	107	0.943004	3.09015	RSPd	1	#22d983	166.5	periferal	0.5	other	black	AAA	1	#22d983	184.5	periferal	0.5	other	black
control	35	108	0.995412	3.92677	RSPd	1	#22d983	166.5	periferal	0.5	other	black	ACB	1	#22d983	178.5	periferal	1.2	selected	black
control	35	109	0.981393	3.70297	RSPd	1	#22d983	166.5	periferal	0.5	other	black	CEA	1	#22d983	157.5	periferal	0.5	other	black
control	35	110	0.996121	3.93808	RSPd	1	#22d983	166.5	periferal	0.5	other	black	CP	1	#22d983	177	periferal	0.5	other	black
control	35	111	0.956204	3.30087	RSPd	1	#22d983	166.5	periferal	0.5	other	black	FS	1	#22d983	189	hub	0.5	other	black
control	35	112	0.937974	3.00985	RSPd	1	#22d983	166.5	periferal	0.5	other	black	IA	1	#22d983	184.5	periferal	0.5	other	black
control	35	114	0.988143	3.81074	RSPd	1	#22d983	166.5	periferal	0.5	other	black	LSr	1	#22d983	166.5	periferal	0.5	other	black
control	35	115	0.989286	3.82897	RSPd	1	#22d983	166.5	periferal	0.5	other	black	LSv	1	#22d983	159	periferal	0.5	other	black
control	35	116	0.997478	3.95975	RSPd	1	#22d983	166.5	periferal	0.5	other	black	MEA	1	#22d983	162	periferal	0.5	other	black
control	35	117	0.966136	3.45941	RSPd	1	#22d983	166.5	periferal	0.5	other	black	OT	1	#22d983	189	hub	0.5	other	black
control	35	119	0.905524	2.49185	RSPd	1	#22d983	166.5	periferal	0.5	other	black	AV	1	#22d983	198	hub	0.5	other	black
control	35	120	0.975487	3.6087	RSPd	1	#22d983	166.5	periferal	0.5	other	black	CL	1	#22d983	189	hub	0.5	other	black
control	35	121	0.97998	3.68043	RSPd	1	#22d983	166.5	periferal	0.5	other	black	CM	1	#22d983	157.5	periferal	0.5	other	black
control	35	122	0.954229	3.26935	RSPd	1	#22d983	166.5	periferal	0.5	other	black	IMD	1	#22d983	190.5	hub	0.5	other	black
control	35	124	0.97648	3.62455	RSPd	1	#22d983	166.5	periferal	0.5	other	black	LH	1	#22d983	184.5	periferal	0.5	other	black
control	35	125	0.967001	3.47323	RSPd	1	#22d983	166.5	periferal	0.5	other	black	LP	1	#22d983	189	hub	0.5	other	black
control	35	126	0.985391	3.7668	RSPd	1	#22d983	166.5	periferal	0.5	other	black	MD	1	#22d983	186	hub	0.5	other	black
control	35	127	0.990289	3.845	RSPd	1	#22d983	166.5	periferal	0.5	other	black	MH	1	#22d983	168	periferal	0.5	other	black
control	35	128	0.976753	3.62891	RSPd	1	#22d983	166.5	periferal	0.5	other	black	PCN	1	#22d983	189	hub	0.5	other	black
control	35	130	0.98871	3.81978	RSPd	1	#22d983	166.5	periferal	0.5	other	black	PR	1	#22d983	165	periferal	0.5	other	black
control	35	131	0.994102	3.90586	RSPd	1	#22d983	166.5	periferal	0.5	other	black	PT	1	#22d983	180	periferal	0.5	other	black
control	35	132	0.964678	3.43615	RSPd	1	#22d983	166.5	periferal	0.5	other	black	PVT	1	#22d983	144	periferal	0.5	other	black
control	35	133	0.994839	3.91762	RSPd	1	#22d983	166.5	periferal	0.5	other	black	RE	1	#22d983	178.5	periferal	0.5	other	black
control	35	134	0.992949	3.88745	RSPd	1	#22d983	166.5	periferal	0.5	other	black	RH	1	#22d983	159	periferal	0.5	other	black
control	35	135	0.915074	2.6443	RSPd	1	#22d983	166.5	periferal	0.5	other	black	RT	1	#22d983	165	periferal	0.5	other	black
control	35	137	0.991809	3.86926	RSPd	1	#22d983	166.5	periferal	0.5	other	black	SMT	1	#22d983	180	periferal	0.5	other	black
control	35	139	0.917739	2.68683	RSPd	1	#22d983	166.5	periferal	0.5	other	black	VM	1	#22d983	195	periferal	0.5	other	black
control	35	140	0.850513	1.61367	RSPd	1	#22d983	166.5	periferal	0.5	other	black	VPL	1	#22d983	199.5	periferal	0.5	other	black
control	35	141	0.982964	3.72806	RSPd	1	#22d983	166.5	periferal	0.5	other	black	VPM	1	#22d983	166.5	periferal	0.5	other	black
control	35	142	0.968272	3.49353	RSPd	1	#22d983	166.5	periferal	0.5	other	black	Xi	1	#22d983	186	periferal	0.5	other	black
control	36	37	0.998413	3.97468	RSPv	1	#22d983	180	periferal	0.5	other	black	SSp-bfd	1	#22d983	175.5	periferal	0.5	other	black
control	36	38	0.999974	3.9996	RSPv	1	#22d983	180	periferal	0.5	other	black	SSp-ll	1	#22d983	180	periferal	0.5	other	black
control	36	39	0.923755	2.78288	RSPv	1	#22d983	180	periferal	0.5	other	black	SSp-m	1	#22d983	174	periferal	0.5	other	black
control	36	40	0.943915	3.1047	RSPv	1	#22d983	180	periferal	0.5	other	black	SSp-n	1	#22d983	184.5	periferal	0.5	other	black
control	36	41	0.994709	3.91555	RSPv	1	#22d983	180	periferal	0.5	other	black	SSp-tr	1	#22d983	168	periferal	0.5	other	black
control	36	42	0.999907	3.99852	RSPv	1	#22d983	180	periferal	0.5	other	black	SSp-ul	1	#22d983	180	periferal	0.5	other	black
control	36	43	0.998762	3.98024	RSPv	1	#22d983	180	periferal	0.5	other	black	SSp-un	1	#22d983	178.5	periferal	0.5	other	black
control	36	44	0.997095	3.95363	RSPv	1	#22d983	180	periferal	0.5	other	black	SSs	1	#22d983	178.5	periferal	0.5	other	black
control	36	45	0.989854	3.83804	RSPv	1	#22d983	180	periferal	0.5	other	black	VISC	1	#22d983	165	periferal	0.5	other	black
control	36	46	0.972568	3.56211	RSPv	1	#22d983	180	periferal	0.5	other	black	CLI	1	#22d983	195	hub	0.5	other	black
control	36	47	0.910044	2.564	RSPv	1	#22d983	180	periferal	0.5	other	black	CUN	1	#22d983	199.5	periferal	0.5	other	black
control	36	48	0.816291	1.06738	RSPv	1	#22d983	180	periferal	0.5	other	black	DR	1	#22d983	174	periferal	1.2	selected	black
control	36	49	0.998955	3.98333	RSPv	1	#22d983	180	periferal	0.5	other	black	IC	1	#22d983	178.5	periferal	0.5	other	black
control	36	50	0.92352	2.77912	RSPv	1	#22d983	180	periferal	0.5	other	black	III	1	#22d983	175.5	periferal	0.5	other	black
control	36	51	0.771158	0.34689	RSPv	1	#22d983	180	periferal	0.5	other	black	IPN	1	#22d983	99	periferal	0.5	other	black
control	36	52	0.818078	1.0959	RSPv	1	#22d983	180	periferal	0.5	other	black	MEV	1	#22d983	166.5	periferal	0.5	other	black
control	36	53	0.91685	2.67265	RSPv	1	#22d983	180	periferal	0.5	other	black	MRN	1	#22d983	199.5	periferal	0.5	other	black
control	36	54	0.98824	3.81228	RSPv	1	#22d983	180	periferal	0.5	other	black	PAG	1	#22d983	174	periferal	0.5	other	black
control	36	55	0.782129	0.522017	RSPv	1	#22d983	180	periferal	0.5	other	black	PBG	1	#22d983	156	periferal	0.5	other	black
control	36	56	0.81084	0.980345	RSPv	1	#22d983	180	periferal	0.5	other	black	PPN	1	#22d983	172.5	periferal	0.5	other	black
control	36	58	0.876687	2.03149	RSPv	1	#22d983	180	periferal	0.5	other	black	RR	1	#22d983	195	periferal	0.5	other	black
control	36	59	0.900509	2.41178	RSPv	1	#22d983	180	periferal	0.5	other	black	SAG	1	#22d983	199.5	periferal	0.5	other	black
control	36	60	0.961636	3.38759	RSPv	1	#22d983	180	periferal	0.5	other	black	SCdg	1	#22d983	171	periferal	0.5	other	black
control	36	61	0.963928	3.42417	RSPv	1	#22d983	180	periferal	0.5	other	black	SCdw	1	#22d983	178.5	periferal	0.5	other	black
control	36	62	0.998424	3.97485	RSPv	1	#22d983	180	periferal	0.5	other	black	SCig	1	#22d983	180	periferal	0.5	other	black
control	36	63	0.883114	2.1341	RSPv	1	#22d983	180	periferal	0.5	other	black	SCiw	1	#22d983	159	periferal	0.5	other	black
control	36	64	0.933481	2.93814	RSPv	1	#22d983	180	periferal	0.5	other	black	SCs	1	#22d983	192	periferal	0.5	other	black
control	36	69	0.761607	0.194418	RSPv	1	#22d983	180	periferal	0.5	other	black	GRN	1	#22d983	138	periferal	0.5	other	black
control	36	70	0.857575	1.72641	RSPv	1	#22d983	180	periferal	0.5	other	black	IRN	1	#22d983	178.5	periferal	0.5	other	black
control	36	73	0.887969	2.2116	RSPv	1	#22d983	180	periferal	0.5	other	black	MV	1	#22d983	190.5	periferal	0.5	other	black
control	36	74	0.902167	2.43825	RSPv	1	#22d983	180	periferal	0.5	other	black	PARN	1	#22d983	190.5	periferal	0.5	other	black
control	36	75	0.957703	3.3248	RSPv	1	#22d983	180	periferal	0.5	other	black	PGRNd	1	#22d983	199.5	hub	0.5	other	black
control	36	78	0.801044	0.82397	RSPv	1	#22d983	180	periferal	0.5	other	black	RM	1	#22d983	162	periferal	0.5	other	black
control	36	79	0.821036	1.14312	RSPv	1	#22d983	180	periferal	0.5	other	black	RPA	1	#22d983	168	periferal	0.5	other	black
control	36	80	0.768147	0.298821	RSPv	1	#22d983	180	periferal	0.5	other	black	SPVO	1	#22d983	147	periferal	0.5	other	black
control	36	83	0.975328	3.60616	RSPv	1	#22d983	180	periferal	0.5	other	black	COAa	1	#22d983	168	periferal	0.5	other	black
control	36	84	0.99672	3.94765	RSPv	1	#22d983	180	periferal	0.5	other	black	NLOT	1	#22d983	175.5	periferal	0.5	other	black
control	36	85	0.8289	1.26865	RSPv	1	#22d983	180	periferal	0.5	other	black	PAA	1	#22d983	121.5	periferal	0.5	other	black
control	36	86	0.97944	3.6718	RSPv	1	#22d983	180	periferal	0.5	other	black	PIR	1	#22d983	189	periferal	0.5	other	black
control	36	87	0.952909	3.24828	RSPv	1	#22d983	180	periferal	0.5	other	black	CS	1	#22d983	199.5	hub	0.5	other	black
control	36	88	0.956374	3.30358	RSPv	1	#22d983	180	periferal	0.5	other	black	NLL	1	#22d983	189	hub	0.5	other	black
control	36	89	0.796102	0.745084	RSPv	1	#22d983	180	periferal	0.5	other	black	PB	1	#22d983	165	periferal	0.5	other	black
control	36	90	0.933783	2.94296	RSPv	1	#22d983	180	periferal	0.5	other	black	PCG	1	#22d983	192	hub	0.5	other	black
control	36	91	0.975113	3.60273	RSPv	1	#22d983	180	periferal	0.5	other	black	PG	1	#22d983	196.5	hub	0.5	other	black
control	36	92	0.924966	2.8022	RSPv	1	#22d983	180	periferal	0.5	other	black	PRNc	1	#22d983	196.5	periferal	0.5	other	black
control	36	93	0.87847	2.05996	RSPv	1	#22d983	180	periferal	0.5	other	black	PRNr	1	#22d983	190.5	periferal	0.5	other	black
control	36	95	0.783809	0.548843	RSPv	1	#22d983	180	periferal	0.5	other	black	SOC	1	#22d983	154.5	periferal	0.5	other	black
control	36	96	0.982284	3.7172	RSPv	1	#22d983	180	periferal	0.5	other	black	SUT	1	#22d983	187.5	hub	0.5	other	black
control	36	97	0.986233	3.78024	RSPv	1	#22d983	180	periferal	0.5	other	black	TRN	1	#22d983	187.5	periferal	0.5	other	black
control	36	99	0.973277	3.57341	RSPv	1	#22d983	180	periferal	0.5	other	black	BST	1	#22d983	189	hub	1.2	selected	black
control	36	100	0.954734	3.2774	RSPv	1	#22d983	180	periferal	0.5	other	black	GPe	1	#22d983	189	hub	0.5	other	black
control	36	101	0.911714	2.59066	RSPv	1	#22d983	180	periferal	0.5	other	black	GPi	1	#22d983	189	periferal	0.5	other	black
control	36	103	0.953907	3.26421	RSPv	1	#22d983	180	periferal	0.5	other	black	MS	1	#22d983	157.5	periferal	0.5	other	black
control	36	104	0.971056	3.53796	RSPv	1	#22d983	180	periferal	0.5	other	black	NDB	1	#22d983	187.5	hub	0.5	other	black
control	36	105	0.98402	3.74492	RSPv	1	#22d983	180	periferal	0.5	other	black	SI	1	#22d983	189	hub	0.5	other	black
control	36	106	0.98125	3.7007	RSPv	1	#22d983	180	periferal	0.5	other	black	TRS	1	#22d983	168	periferal	0.5	other	black
control	36	107	0.950918	3.21649	RSPv	1	#22d983	180	periferal	0.5	other	black	AAA	1	#22d983	184.5	periferal	0.5	other	black
control	36	108	0.996428	3.94299	RSPv	1	#22d983	180	periferal	0.5	other	black	ACB	1	#22d983	178.5	periferal	1.2	selected	black
control	36	109	0.95454	3.27431	RSPv	1	#22d983	180	periferal	0.5	other	black	CEA	1	#22d983	157.5	periferal	0.5	other	black
control	36	110	0.996805	3.949	RSPv	1	#22d983	180	periferal	0.5	other	black	CP	1	#22d983	177	periferal	0.5	other	black
control	36	111	0.969041	3.50579	RSPv	1	#22d983	180	periferal	0.5	other	black	FS	1	#22d983	189	hub	0.5	other	black
control	36	112	0.944635	3.11618	RSPv	1	#22d983	180	periferal	0.5	other	black	IA	1	#22d983	184.5	periferal	0.5	other	black
control	36	114	0.976157	3.6194	RSPv	1	#22d983	180	periferal	0.5	other	black	LSr	1	#22d983	166.5	periferal	0.5	other	black
control	36	115	0.968264	3.4934	RSPv	1	#22d983	180	periferal	0.5	other	black	LSv	1	#22d983	159	periferal	0.5	other	black
control	36	116	0.991442	3.8634	RSPv	1	#22d983	180	periferal	0.5	other	black	MEA	1	#22d983	162	periferal	0.5	other	black
control	36	117	0.986634	3.78665	RSPv	1	#22d983	180	periferal	0.5	other	black	OT	1	#22d983	189	hub	0.5	other	black
control	36	119	0.94671	3.14932	RSPv	1	#22d983	180	periferal	0.5	other	black	AV	1	#22d983	198	hub	0.5	other	black
control	36	120	0.992976	3.88789	RSPv	1	#22d983	180	periferal	0.5	other	black	CL	1	#22d983	189	hub	0.5	other	black
control	36	121	0.954133	3.26782	RSPv	1	#22d983	180	periferal	0.5	other	black	CM	1	#22d983	157.5	periferal	0.5	other	black
control	36	122	0.97813	3.65089	RSPv	1	#22d983	180	periferal	0.5	other	black	IMD	1	#22d983	190.5	hub	0.5	other	black
control	36	123	0.803697	0.866321	RSPv	1	#22d983	180	periferal	0.5	other	black	LD	1	#22d983	162	periferal	0.5	other	black
control	36	124	0.992752	3.8843	RSPv	1	#22d983	180	periferal	0.5	other	black	LH	1	#22d983	184.5	periferal	0.5	other	black
control	36	125	0.978569	3.6579	RSPv	1	#22d983	180	periferal	0.5	other	black	LP	1	#22d983	189	hub	0.5	other	black
control	36	126	0.993821	3.90137	RSPv	1	#22d983	180	periferal	0.5	other	black	MD	1	#22d983	186	hub	0.5	other	black
control	36	127	0.981835	3.71003	RSPv	1	#22d983	180	periferal	0.5	other	black	MH	1	#22d983	168	periferal	0.5	other	black
control	36	128	0.985543	3.76923	RSPv	1	#22d983	180	periferal	0.5	other	black	PCN	1	#22d983	189	hub	0.5	other	black
control	36	129	0.805829	0.900363	RSPv	1	#22d983	180	periferal	0.5	other	black	POL	1	#22d983	148.5	periferal	0.5	other	black
control	36	130	0.973223	3.57256	RSPv	1	#22d983	180	periferal	0.5	other	black	PR	1	#22d983	165	periferal	0.5	other	black
control	36	131	0.998096	3.96961	RSPv	1	#22d983	180	periferal	0.5	other	black	PT	1	#22d983	180	periferal	0.5	other	black
control	36	132	0.93514	2.96462	RSPv	1	#22d983	180	periferal	0.5	other	black	PVT	1	#22d983	144	periferal	0.5	other	black
control	36	133	0.995243	3.92407	RSPv	1	#22d983	180	periferal	0.5	other	black	RE	1	#22d983	178.5	periferal	0.5	other	black
control	36	134	0.97286	3.56677	RSPv	1	#22d983	180	periferal	0.5	other	black	RH	1	#22d983	159	periferal	0.5	other	black
control	36	135	0.900899	2.418	RSPv	1	#22d983	180	periferal	0.5	other	black	RT	1	#22d983	165	periferal	0.5	other	black
control	36	137	0.999761	3.99619	RSPv	1	#22d983	180	periferal	0.5	other	black	SMT	1	#22d983	180	periferal	0.5	other	black
control	36	139	0.957125	3.31557	RSPv	1	#22d983	180	periferal	0.5	other	black	VM	1	#22d983	195	periferal	0.5	other	black
control	36	140	0.901103	2.42127	RSPv	1	#22d983	180	periferal	0.5	other	black	VPL	1	#22d983	199.5	periferal	0.5	other	black
control	36	141	0.984925	3.75936	RSPv	1	#22d983	180	periferal	0.5	other	black	VPM	1	#22d983	166.5	periferal	0.5	other	black
control	36	142	0.990509	3.8485	RSPv	1	#22d983	180	periferal	0.5	other	black	Xi	1	#22d983	186	periferal	0.5	other	black
control	37	38	0.9985	3.97606	SSp-bfd	1	#22d983	175.5	periferal	0.5	other	black	SSp-ll	1	#22d983	180	periferal	0.5	other	black
control	37	39	0.917916	2.68966	SSp-bfd	1	#22d983	175.5	periferal	0.5	other	black	SSp-m	1	#22d983	174	periferal	0.5	other	black
control	37	40	0.932084	2.91584	SSp-bfd	1	#22d983	175.5	periferal	0.5	other	black	SSp-n	1	#22d983	184.5	periferal	0.5	other	black
control	37	41	0.998314	3.9731	SSp-bfd	1	#22d983	175.5	periferal	0.5	other	black	SSp-tr	1	#22d983	168	periferal	0.5	other	black
control	37	42	0.998761	3.98023	SSp-bfd	1	#22d983	175.5	periferal	0.5	other	black	SSp-ul	1	#22d983	180	periferal	0.5	other	black
control	37	43	0.998888	3.98226	SSp-bfd	1	#22d983	175.5	periferal	0.5	other	black	SSp-un	1	#22d983	178.5	periferal	0.5	other	black
control	37	44	0.997049	3.95291	SSp-bfd	1	#22d983	175.5	periferal	0.5	other	black	SSs	1	#22d983	178.5	periferal	0.5	other	black
control	37	45	0.995016	3.92044	SSp-bfd	1	#22d983	175.5	periferal	0.5	other	black	VISC	1	#22d983	165	periferal	0.5	other	black
control	37	46	0.95793	3.32842	SSp-bfd	1	#22d983	175.5	periferal	0.5	other	black	CLI	1	#22d983	195	hub	0.5	other	black
control	37	47	0.88528	2.16867	SSp-bfd	1	#22d983	175.5	periferal	0.5	other	black	CUN	1	#22d983	199.5	periferal	0.5	other	black
control	37	48	0.786369	0.589711	SSp-bfd	1	#22d983	175.5	periferal	0.5	other	black	DR	1	#22d983	174	periferal	1.2	selected	black
control	37	49	0.996264	3.94037	SSp-bfd	1	#22d983	175.5	periferal	0.5	other	black	IC	1	#22d983	178.5	periferal	0.5	other	black
control	37	50	0.914727	2.63875	SSp-bfd	1	#22d983	175.5	periferal	0.5	other	black	III	1	#22d983	175.5	periferal	0.5	other	black
control	37	51	0.796073	0.744613	SSp-bfd	1	#22d983	175.5	periferal	0.5	other	black	IPN	1	#22d983	99	periferal	0.5	other	black
control	37	52	0.786909	0.598332	SSp-bfd	1	#22d983	175.5	periferal	0.5	other	black	MEV	1	#22d983	166.5	periferal	0.5	other	black
control	37	53	0.892964	2.29134	SSp-bfd	1	#22d983	175.5	periferal	0.5	other	black	MRN	1	#22d983	199.5	periferal	0.5	other	black
control	37	54	0.987936	3.80743	SSp-bfd	1	#22d983	175.5	periferal	0.5	other	black	PAG	1	#22d983	174	periferal	0.5	other	black
control	37	55	0.752503	0.0490854	SSp-bfd	1	#22d983	175.5	periferal	0.5	other	black	PBG	1	#22d983	156	periferal	0.5	other	black
control	37	56	0.780428	0.494871	SSp-bfd	1	#22d983	175.5	periferal	0.5	other	black	PPN	1	#22d983	172.5	periferal	0.5	other	black
control	37	58	0.848796	1.58626	SSp-bfd	1	#22d983	175.5	periferal	0.5	other	black	RR	1	#22d983	195	periferal	0.5	other	black
control	37	59	0.87485	2.00217	SSp-bfd	1	#22d983	175.5	periferal	0.5	other	black	SAG	1	#22d983	199.5	periferal	0.5	other	black
control	37	60	0.961008	3.37757	SSp-bfd	1	#22d983	175.5	periferal	0.5	other	black	SCdg	1	#22d983	171	periferal	0.5	other	black
control	37	61	0.959602	3.35512	SSp-bfd	1	#22d983	175.5	periferal	0.5	other	black	SCdw	1	#22d983	178.5	periferal	0.5	other	black
control	37	62	0.99495	3.91939	SSp-bfd	1	#22d983	175.5	periferal	0.5	other	black	SCig	1	#22d983	180	periferal	0.5	other	black
control	37	63	0.885154	2.16667	SSp-bfd	1	#22d983	175.5	periferal	0.5	other	black	SCiw	1	#22d983	159	periferal	0.5	other	black
control	37	64	0.915736	2.65486	SSp-bfd	1	#22d983	175.5	periferal	0.5	other	black	SCs	1	#22d983	192	periferal	0.5	other	black
control	37	70	0.829301	1.27505	SSp-bfd	1	#22d983	175.5	periferal	0.5	other	black	IRN	1	#22d983	178.5	periferal	0.5	other	black
control	37	73	0.86084	1.77852	SSp-bfd	1	#22d983	175.5	periferal	0.5	other	black	MV	1	#22d983	190.5	periferal	0.5	other	black
control	37	74	0.878405	2.05893	SSp-bfd	1	#22d983	175.5	periferal	0.5	other	black	PARN	1	#22d983	190.5	periferal	0.5	other	black
control	37	75	0.941192	3.06123	SSp-bfd	1	#22d983	175.5	periferal	0.5	other	black	PGRNd	1	#22d983	199.5	hub	0.5	other	black
control	37	78	0.766379	0.270604	SSp-bfd	1	#22d983	175.5	periferal	0.5	other	black	RM	1	#22d983	162	periferal	0.5	other	black
control	37	79	0.790205	0.650939	SSp-bfd	1	#22d983	175.5	periferal	0.5	other	black	RPA	1	#22d983	168	periferal	0.5	other	black
control	37	83	0.977235	3.6366	SSp-bfd	1	#22d983	175.5	periferal	0.5	other	black	COAa	1	#22d983	168	periferal	0.5	other	black
control	37	84	0.998641	3.97831	SSp-bfd	1	#22d983	175.5	periferal	0.5	other	black	NLOT	1	#22d983	175.5	periferal	0.5	other	black
control	37	85	0.820666	1.1372	SSp-bfd	1	#22d983	175.5	periferal	0.5	other	black	PAA	1	#22d983	121.5	periferal	0.5	other	black
control	37	86	0.968708	3.50049	SSp-bfd	1	#22d983	175.5	periferal	0.5	other	black	PIR	1	#22d983	189	periferal	0.5	other	black
control	37	87	0.935273	2.96674	SSp-bfd	1	#22d983	175.5	periferal	0.5	other	black	CS	1	#22d983	199.5	hub	0.5	other	black
control	37	88	0.942881	3.08819	SSp-bfd	1	#22d983	175.5	periferal	0.5	other	black	NLL	1	#22d983	189	hub	0.5	other	black
control	37	89	0.761084	0.186074	SSp-bfd	1	#22d983	175.5	periferal	0.5	other	black	PB	1	#22d983	165	periferal	0.5	other	black
control	37	90	0.915144	2.6454	SSp-bfd	1	#22d983	175.5	periferal	0.5	other	black	PCG	1	#22d983	192	hub	0.5	other	black
control	37	91	0.961568	3.3865	SSp-bfd	1	#22d983	175.5	periferal	0.5	other	black	PG	1	#22d983	196.5	hub	0.5	other	black
control	37	92	0.903022	2.4519	SSp-bfd	1	#22d983	175.5	periferal	0.5	other	black	PRNc	1	#22d983	196.5	periferal	0.5	other	black
control	37	93	0.85432	1.67444	SSp-bfd	1	#22d983	175.5	periferal	0.5	other	black	PRNr	1	#22d983	190.5	periferal	0.5	other	black
control	37	96	0.974312	3.58994	SSp-bfd	1	#22d983	175.5	periferal	0.5	other	black	SUT	1	#22d983	187.5	hub	0.5	other	black
control	37	97	0.977887	3.64701	SSp-bfd	1	#22d983	175.5	periferal	0.5	other	black	TRN	1	#22d983	187.5	periferal	0.5	other	black
control	37	99	0.964562	3.4343	SSp-bfd	1	#22d983	175.5	periferal	0.5	other	black	BST	1	#22d983	189	hub	1.2	selected	black
control	37	100	0.941731	3.06983	SSp-bfd	1	#22d983	175.5	periferal	0.5	other	black	GPe	1	#22d983	189	hub	0.5	other	black
control	37	101	0.893755	2.30396	SSp-bfd	1	#22d983	175.5	periferal	0.5	other	black	GPi	1	#22d983	189	periferal	0.5	other	black
control	37	103	0.963928	3.42417	SSp-bfd	1	#22d983	175.5	periferal	0.5	other	black	MS	1	#22d983	157.5	periferal	0.5	other	black
control	37	104	0.960363	3.36726	SSp-bfd	1	#22d983	175.5	periferal	0.5	other	black	NDB	1	#22d983	187.5	hub	0.5	other	black
control	37	105	0.973688	3.57998	SSp-bfd	1	#22d983	175.5	periferal	0.5	other	black	SI	1	#22d983	189	hub	0.5	other	black
control	37	106	0.98336	3.73438	SSp-bfd	1	#22d983	175.5	periferal	0.5	other	black	TRS	1	#22d983	168	periferal	0.5	other	black
control	37	107	0.940623	3.05214	SSp-bfd	1	#22d983	175.5	periferal	0.5	other	black	AAA	1	#22d983	184.5	periferal	0.5	other	black
control	37	108	0.995461	3.92756	SSp-bfd	1	#22d983	175.5	periferal	0.5	other	black	ACB	1	#22d983	178.5	periferal	1.2	selected	black
control	37	109	0.96552	3.44959	SSp-bfd	1	#22d983	175.5	periferal	0.5	other	black	CEA	1	#22d983	157.5	periferal	0.5	other	black
control	37	110	0.996191	3.93921	SSp-bfd	1	#22d983	175.5	periferal	0.5	other	black	CP	1	#22d983	177	periferal	0.5	other	black
control	37	111	0.958423	3.3363	SSp-bfd	1	#22d983	175.5	periferal	0.5	other	black	FS	1	#22d983	189	hub	0.5	other	black
control	37	112	0.93438	2.95248	SSp-bfd	1	#22d983	175.5	periferal	0.5	other	black	IA	1	#22d983	184.5	periferal	0.5	other	black
control	37	114	0.978806	3.66168	SSp-bfd	1	#22d983	175.5	periferal	0.5	other	black	LSr	1	#22d983	166.5	periferal	0.5	other	black
control	37	115	0.976726	3.62848	SSp-bfd	1	#22d983	175.5	periferal	0.5	other	black	LSv	1	#22d983	159	periferal	0.5	other	black
control	37	116	0.99719	3.95516	SSp-bfd	1	#22d983	175.5	periferal	0.5	other	black	MEA	1	#22d983	162	periferal	0.5	other	black
control	37	117	0.976164	3.61951	SSp-bfd	1	#22d983	175.5	periferal	0.5	other	black	OT	1	#22d983	189	hub	0.5	other	black
control	37	119	0.927271	2.83899	SSp-bfd	1	#22d983	175.5	periferal	0.5	other	black	AV	1	#22d983	198	hub	0.5	other	black
control	37	120	0.984816	3.75762	SSp-bfd	1	#22d983	175.5	periferal	0.5	other	black	CL	1	#22d983	189	hub	0.5	other	black
control	37	121	0.963833	3.42266	SSp-bfd	1	#22d983	175.5	periferal	0.5	other	black	CM	1	#22d983	157.5	periferal	0.5	other	black
control	37	122	0.965287	3.44588	SSp-bfd	1	#22d983	175.5	periferal	0.5	other	black	IMD	1	#22d983	190.5	hub	0.5	other	black
control	37	123	0.769034	0.312982	SSp-bfd	1	#22d983	175.5	periferal	0.5	other	black	LD	1	#22d983	162	periferal	0.5	other	black
control	37	124	0.989187	3.82739	SSp-bfd	1	#22d983	175.5	periferal	0.5	other	black	LH	1	#22d983	184.5	periferal	0.5	other	black
control	37	125	0.969545	3.51384	SSp-bfd	1	#22d983	175.5	periferal	0.5	other	black	LP	1	#22d983	189	hub	0.5	other	black
control	37	126	0.988565	3.81747	SSp-bfd	1	#22d983	175.5	periferal	0.5	other	black	MD	1	#22d983	186	hub	0.5	other	black
control	37	127	0.983164	3.73125	SSp-bfd	1	#22d983	175.5	periferal	0.5	other	black	MH	1	#22d983	168	periferal	0.5	other	black
control	37	128	0.978593	3.65828	SSp-bfd	1	#22d983	175.5	periferal	0.5	other	black	PCN	1	#22d983	189	hub	0.5	other	black
control	37	129	0.778556	0.464989	SSp-bfd	1	#22d983	175.5	periferal	0.5	other	black	POL	1	#22d983	148.5	periferal	0.5	other	black
control	37	130	0.977861	3.6466	SSp-bfd	1	#22d983	175.5	periferal	0.5	other	black	PR	1	#22d983	165	periferal	0.5	other	black
control	37	131	0.996144	3.93845	SSp-bfd	1	#22d983	175.5	periferal	0.5	other	black	PT	1	#22d983	180	periferal	0.5	other	black
control	37	132	0.953605	3.25938	SSp-bfd	1	#22d983	175.5	periferal	0.5	other	black	PVT	1	#22d983	144	periferal	0.5	other	black
control	37	133	0.994224	3.9078	SSp-bfd	1	#22d983	175.5	periferal	0.5	other	black	RE	1	#22d983	178.5	periferal	0.5	other	black
control	37	134	0.983176	3.73144	SSp-bfd	1	#22d983	175.5	periferal	0.5	other	black	RH	1	#22d983	159	periferal	0.5	other	black
control	37	135	0.897842	2.36921	SSp-bfd	1	#22d983	175.5	periferal	0.5	other	black	RT	1	#22d983	165	periferal	0.5	other	black
control	37	137	0.997107	3.95383	SSp-bfd	1	#22d983	175.5	periferal	0.5	other	black	SMT	1	#22d983	180	periferal	0.5	other	black
control	37	139	0.94204	3.07477	SSp-bfd	1	#22d983	175.5	periferal	0.5	other	black	VM	1	#22d983	195	periferal	0.5	other	black
control	37	140	0.875262	2.00876	SSp-bfd	1	#22d983	175.5	periferal	0.5	other	black	VPL	1	#22d983	199.5	periferal	0.5	other	black
control	37	141	0.989739	3.83621	SSp-bfd	1	#22d983	175.5	periferal	0.5	other	black	VPM	1	#22d983	166.5	periferal	0.5	other	black
control	37	142	0.981746	3.70861	SSp-bfd	1	#22d983	175.5	periferal	0.5	other	black	Xi	1	#22d983	186	periferal	0.5	other	black
control	38	39	0.920992	2.73877	SSp-ll	1	#22d983	180	periferal	0.5	other	black	SSp-m	1	#22d983	174	periferal	0.5	other	black
control	38	40	0.941633	3.06827	SSp-ll	1	#22d983	180	periferal	0.5	other	black	SSp-n	1	#22d983	184.5	periferal	0.5	other	black
control	38	41	0.995182	3.9231	SSp-ll	1	#22d983	180	periferal	0.5	other	black	SSp-tr	1	#22d983	168	periferal	0.5	other	black
control	38	42	0.999819	3.99713	SSp-ll	1	#22d983	180	periferal	0.5	other	black	SSp-ul	1	#22d983	180	periferal	0.5	other	black
control	38	43	0.998525	3.97647	SSp-ll	1	#22d983	180	periferal	0.5	other	black	SSp-un	1	#22d983	178.5	periferal	0.5	other	black
control	38	44	0.996634	3.94627	SSp-ll	1	#22d983	180	periferal	0.5	other	black	SSs	1	#22d983	178.5	periferal	0.5	other	black
control	38	45	0.990596	3.84989	SSp-ll	1	#22d983	180	periferal	0.5	other	black	VISC	1	#22d983	165	periferal	0.5	other	black
control	38	46	0.972038	3.55364	SSp-ll	1	#22d983	180	periferal	0.5	other	black	CLI	1	#22d983	195	hub	0.5	other	black
control	38	47	0.90907	2.54845	SSp-ll	1	#22d983	180	periferal	0.5	other	black	CUN	1	#22d983	199.5	periferal	0.5	other	black
control	38	48	0.817146	1.08102	SSp-ll	1	#22d983	180	periferal	0.5	other	black	DR	1	#22d983	174	periferal	1.2	selected	black
control	38	49	0.999174	3.98683	SSp-ll	1	#22d983	180	periferal	0.5	other	black	IC	1	#22d983	178.5	periferal	0.5	other	black
control	38	50	0.925723	2.81428	SSp-ll	1	#22d983	180	periferal	0.5	other	black	III	1	#22d983	175.5	periferal	0.5	other	black
control	38	51	0.775068	0.409298	SSp-ll	1	#22d983	180	periferal	0.5	other	black	IPN	1	#22d983	99	periferal	0.5	other	black
control	38	52	0.815467	1.05421	SSp-ll	1	#22d983	180	periferal	0.5	other	black	MEV	1	#22d983	166.5	periferal	0.5	other	black
control	38	53	0.916216	2.66253	SSp-ll	1	#22d983	180	periferal	0.5	other	black	MRN	1	#22d983	199.5	periferal	0.5	other	black
control	38	54	0.989301	3.82922	SSp-ll	1	#22d983	180	periferal	0.5	other	black	PAG	1	#22d983	174	periferal	0.5	other	black
control	38	55	0.783627	0.545931	SSp-ll	1	#22d983	180	periferal	0.5	other	black	PBG	1	#22d983	156	periferal	0.5	other	black
control	38	56	0.811674	0.993666	SSp-ll	1	#22d983	180	periferal	0.5	other	black	PPN	1	#22d983	172.5	periferal	0.5	other	black
control	38	58	0.876413	2.02713	SSp-ll	1	#22d983	180	periferal	0.5	other	black	RR	1	#22d983	195	periferal	0.5	other	black
control	38	59	0.90006	2.40461	SSp-ll	1	#22d983	180	periferal	0.5	other	black	SAG	1	#22d983	199.5	periferal	0.5	other	black
control	38	60	0.96353	3.41783	SSp-ll	1	#22d983	180	periferal	0.5	other	black	SCdg	1	#22d983	171	periferal	0.5	other	black
control	38	61	0.965606	3.45096	SSp-ll	1	#22d983	180	periferal	0.5	other	black	SCdw	1	#22d983	178.5	periferal	0.5	other	black
control	38	62	0.998641	3.97832	SSp-ll	1	#22d983	180	periferal	0.5	other	black	SCig	1	#22d983	180	periferal	0.5	other	black
control	38	63	0.886419	2.18686	SSp-ll	1	#22d983	180	periferal	0.5	other	black	SCiw	1	#22d983	159	periferal	0.5	other	black
control	38	64	0.931416	2.90516	SSp-ll	1	#22d983	180	periferal	0.5	other	black	SCs	1	#22d983	192	periferal	0.5	other	black
control	38	69	0.759476	0.160393	SSp-ll	1	#22d983	180	periferal	0.5	other	black	GRN	1	#22d983	138	periferal	0.5	other	black
control	38	70	0.855289	1.68991	SSp-ll	1	#22d983	180	periferal	0.5	other	black	IRN	1	#22d983	178.5	periferal	0.5	other	black
control	38	73	0.886663	2.19075	SSp-ll	1	#22d983	180	periferal	0.5	other	black	MV	1	#22d983	190.5	periferal	0.5	other	black
control	38	74	0.900181	2.40656	SSp-ll	1	#22d983	180	periferal	0.5	other	black	PARN	1	#22d983	190.5	periferal	0.5	other	black
control	38	75	0.956394	3.30391	SSp-ll	1	#22d983	180	periferal	0.5	other	black	PGRNd	1	#22d983	199.5	hub	0.5	other	black
control	38	78	0.799276	0.795743	SSp-ll	1	#22d983	180	periferal	0.5	other	black	RM	1	#22d983	162	periferal	0.5	other	black
control	38	79	0.818413	1.10124	SSp-ll	1	#22d983	180	periferal	0.5	other	black	RPA	1	#22d983	168	periferal	0.5	other	black
control	38	80	0.766385	0.2707	SSp-ll	1	#22d983	180	periferal	0.5	other	black	SPVO	1	#22d983	147	periferal	0.5	other	black
control	38	83	0.973964	3.58438	SSp-ll	1	#22d983	180	periferal	0.5	other	black	COAa	1	#22d983	168	periferal	0.5	other	black
control	38	84	0.997175	3.95492	SSp-ll	1	#22d983	180	periferal	0.5	other	black	NLOT	1	#22d983	175.5	periferal	0.5	other	black
control	38	85	0.824873	1.20437	SSp-ll	1	#22d983	180	periferal	0.5	other	black	PAA	1	#22d983	121.5	periferal	0.5	other	black
control	38	86	0.97827	3.65312	SSp-ll	1	#22d983	180	periferal	0.5	other	black	PIR	1	#22d983	189	periferal	0.5	other	black
control	38	87	0.951625	3.22777	SSp-ll	1	#22d983	180	periferal	0.5	other	black	CS	1	#22d983	199.5	hub	0.5	other	black
control	38	88	0.957305	3.31845	SSp-ll	1	#22d983	180	periferal	0.5	other	black	NLL	1	#22d983	189	hub	0.5	other	black
control	38	89	0.795459	0.734815	SSp-ll	1	#22d983	180	periferal	0.5	other	black	PB	1	#22d983	165	periferal	0.5	other	black
control	38	90	0.934444	2.95351	SSp-ll	1	#22d983	180	periferal	0.5	other	black	PCG	1	#22d983	192	hub	0.5	other	black
control	38	91	0.97424	3.5888	SSp-ll	1	#22d983	180	periferal	0.5	other	black	PG	1	#22d983	196.5	hub	0.5	other	black
control	38	92	0.924978	2.8024	SSp-ll	1	#22d983	180	periferal	0.5	other	black	PRNc	1	#22d983	196.5	periferal	0.5	other	black
control	38	93	0.879397	2.07477	SSp-ll	1	#22d983	180	periferal	0.5	other	black	PRNr	1	#22d983	190.5	periferal	0.5	other	black
control	38	95	0.782638	0.53014	SSp-ll	1	#22d983	180	periferal	0.5	other	black	SOC	1	#22d983	154.5	periferal	0.5	other	black
control	38	96	0.983057	3.72953	SSp-ll	1	#22d983	180	periferal	0.5	other	black	SUT	1	#22d983	187.5	hub	0.5	other	black
control	38	97	0.985186	3.76353	SSp-ll	1	#22d983	180	periferal	0.5	other	black	TRN	1	#22d983	187.5	periferal	0.5	other	black
control	38	99	0.974314	3.58997	SSp-ll	1	#22d983	180	periferal	0.5	other	black	BST	1	#22d983	189	hub	1.2	selected	black
control	38	100	0.955794	3.29432	SSp-ll	1	#22d983	180	periferal	0.5	other	black	GPe	1	#22d983	189	hub	0.5	other	black
control	38	101	0.913088	2.61259	SSp-ll	1	#22d983	180	periferal	0.5	other	black	GPi	1	#22d983	189	periferal	0.5	other	black
control	38	103	0.955803	3.29447	SSp-ll	1	#22d983	180	periferal	0.5	other	black	MS	1	#22d983	157.5	periferal	0.5	other	black
control	38	104	0.971912	3.55163	SSp-ll	1	#22d983	180	periferal	0.5	other	black	NDB	1	#22d983	187.5	hub	0.5	other	black
control	38	105	0.984279	3.74904	SSp-ll	1	#22d983	180	periferal	0.5	other	black	SI	1	#22d983	189	hub	0.5	other	black
control	38	106	0.982605	3.72232	SSp-ll	1	#22d983	180	periferal	0.5	other	black	TRS	1	#22d983	168	periferal	0.5	other	black
control	38	107	0.952423	3.24052	SSp-ll	1	#22d983	180	periferal	0.5	other	black	AAA	1	#22d983	184.5	periferal	0.5	other	black
control	38	108	0.997001	3.95214	SSp-ll	1	#22d983	180	periferal	0.5	other	black	ACB	1	#22d983	178.5	periferal	1.2	selected	black
control	38	109	0.95633	3.30289	SSp-ll	1	#22d983	180	periferal	0.5	other	black	CEA	1	#22d983	157.5	periferal	0.5	other	black
control	38	110	0.997351	3.95772	SSp-ll	1	#22d983	180	periferal	0.5	other	black	CP	1	#22d983	177	periferal	0.5	other	black
control	38	111	0.969982	3.52082	SSp-ll	1	#22d983	180	periferal	0.5	other	black	FS	1	#22d983	189	hub	0.5	other	black
control	38	112	0.946291	3.14263	SSp-ll	1	#22d983	180	periferal	0.5	other	black	IA	1	#22d983	184.5	periferal	0.5	other	black
control	38	114	0.977686	3.6438	SSp-ll	1	#22d983	180	periferal	0.5	other	black	LSr	1	#22d983	166.5	periferal	0.5	other	black
control	38	115	0.969806	3.51801	SSp-ll	1	#22d983	180	periferal	0.5	other	black	LSv	1	#22d983	159	periferal	0.5	other	black
control	38	116	0.991595	3.86584	SSp-ll	1	#22d983	180	periferal	0.5	other	black	MEA	1	#22d983	162	periferal	0.5	other	black
control	38	117	0.986565	3.78554	SSp-ll	1	#22d983	180	periferal	0.5	other	black	OT	1	#22d983	189	hub	0.5	other	black
control	38	119	0.945721	3.13352	SSp-ll	1	#22d983	180	periferal	0.5	other	black	AV	1	#22d983	198	hub	0.5	other	black
control	38	120	0.992842	3.88574	SSp-ll	1	#22d983	180	periferal	0.5	other	black	CL	1	#22d983	189	hub	0.5	other	black
control	38	121	0.956047	3.29836	SSp-ll	1	#22d983	180	periferal	0.5	other	black	CM	1	#22d983	157.5	periferal	0.5	other	black
control	38	122	0.978086	3.65019	SSp-ll	1	#22d983	180	periferal	0.5	other	black	IMD	1	#22d983	190.5	hub	0.5	other	black
control	38	123	0.802144	0.841528	SSp-ll	1	#22d983	180	periferal	0.5	other	black	LD	1	#22d983	162	periferal	0.5	other	black
control	38	124	0.991864	3.87013	SSp-ll	1	#22d983	180	periferal	0.5	other	black	LH	1	#22d983	184.5	periferal	0.5	other	black
control	38	125	0.979364	3.67059	SSp-ll	1	#22d983	180	periferal	0.5	other	black	LP	1	#22d983	189	hub	0.5	other	black
control	38	126	0.994283	3.90875	SSp-ll	1	#22d983	180	periferal	0.5	other	black	MD	1	#22d983	186	hub	0.5	other	black
control	38	127	0.983171	3.73135	SSp-ll	1	#22d983	180	periferal	0.5	other	black	MH	1	#22d983	168	periferal	0.5	other	black
control	38	128	0.986291	3.78116	SSp-ll	1	#22d983	180	periferal	0.5	other	black	PCN	1	#22d983	189	hub	0.5	other	black
control	38	129	0.802331	0.844522	SSp-ll	1	#22d983	180	periferal	0.5	other	black	POL	1	#22d983	148.5	periferal	0.5	other	black
control	38	130	0.974809	3.59788	SSp-ll	1	#22d983	180	periferal	0.5	other	black	PR	1	#22d983	165	periferal	0.5	other	black
control	38	131	0.99848	3.97574	SSp-ll	1	#22d983	180	periferal	0.5	other	black	PT	1	#22d983	180	periferal	0.5	other	black
control	38	132	0.935785	2.97492	SSp-ll	1	#22d983	180	periferal	0.5	other	black	PVT	1	#22d983	144	periferal	0.5	other	black
control	38	133	0.995905	3.93464	SSp-ll	1	#22d983	180	periferal	0.5	other	black	RE	1	#22d983	178.5	periferal	0.5	other	black
control	38	134	0.973916	3.58363	SSp-ll	1	#22d983	180	periferal	0.5	other	black	RH	1	#22d983	159	periferal	0.5	other	black
control	38	135	0.903802	2.46435	SSp-ll	1	#22d983	180	periferal	0.5	other	black	RT	1	#22d983	165	periferal	0.5	other	black
control	38	137	0.999772	3.99638	SSp-ll	1	#22d983	180	periferal	0.5	other	black	SMT	1	#22d983	180	periferal	0.5	other	black
control	38	139	0.955511	3.2898	SSp-ll	1	#22d983	180	periferal	0.5	other	black	VM	1	#22d983	195	periferal	0.5	other	black
control	38	140	0.900142	2.40592	SSp-ll	1	#22d983	180	periferal	0.5	other	black	VPL	1	#22d983	199.5	periferal	0.5	other	black
control	38	141	0.984225	3.74818	SSp-ll	1	#22d983	180	periferal	0.5	other	black	VPM	1	#22d983	166.5	periferal	0.5	other	black
control	38	142	0.989879	3.83844	SSp-ll	1	#22d983	180	periferal	0.5	other	black	Xi	1	#22d983	186	periferal	0.5	other	black
control	39	40	0.989146	3.82674	SSp-m	1	#22d983	174	periferal	0.5	other	black	SSp-n	1	#22d983	184.5	periferal	0.5	other	black
control	39	41	0.894611	2.31764	SSp-m	1	#22d983	174	periferal	0.5	other	black	SSp-tr	1	#22d983	168	periferal	0.5	other	black
control	39	42	0.92726	2.83883	SSp-m	1	#22d983	174	periferal	0.5	other	black	SSp-ul	1	#22d983	180	periferal	0.5	other	black
control	39	43	0.935024	2.96276	SSp-m	1	#22d983	174	periferal	0.5	other	black	SSp-un	1	#22d983	178.5	periferal	0.5	other	black
control	39	44	0.945622	3.13194	SSp-m	1	#22d983	174	periferal	0.5	other	black	SSs	1	#22d983	178.5	periferal	0.5	other	black
control	39	45	0.876301	2.02534	SSp-m	1	#22d983	174	periferal	0.5	other	black	VISC	1	#22d983	165	periferal	0.5	other	black
control	39	46	0.918702	2.70221	SSp-m	1	#22d983	174	periferal	0.5	other	black	CLI	1	#22d983	195	hub	0.5	other	black
control	39	47	0.879584	2.07775	SSp-m	1	#22d983	174	periferal	0.5	other	black	CUN	1	#22d983	199.5	periferal	0.5	other	black
control	39	49	0.908837	2.54473	SSp-m	1	#22d983	174	periferal	0.5	other	black	IC	1	#22d983	178.5	periferal	0.5	other	black
control	39	52	0.880242	2.08826	SSp-m	1	#22d983	174	periferal	0.5	other	black	MEV	1	#22d983	166.5	periferal	0.5	other	black
control	39	53	0.867817	1.8899	SSp-m	1	#22d983	174	periferal	0.5	other	black	MRN	1	#22d983	199.5	periferal	0.5	other	black
control	39	54	0.854423	1.67609	SSp-m	1	#22d983	174	periferal	0.5	other	black	PAG	1	#22d983	174	periferal	0.5	other	black
control	39	57	0.769242	0.316298	SSp-m	1	#22d983	174	periferal	0.5	other	black	RN	2	#9839be	75	periferal	0.5	other	black
control	39	58	0.808923	0.949745	SSp-m	1	#22d983	174	periferal	0.5	other	black	RR	1	#22d983	195	periferal	0.5	other	black
control	39	59	0.841693	1.47288	SSp-m	1	#22d983	174	periferal	0.5	other	black	SAG	1	#22d983	199.5	periferal	0.5	other	black
control	39	60	0.784371	0.557818	SSp-m	1	#22d983	174	periferal	0.5	other	black	SCdg	1	#22d983	171	periferal	0.5	other	black
control	39	61	0.796224	0.747025	SSp-m	1	#22d983	174	periferal	0.5	other	black	SCdw	1	#22d983	178.5	periferal	0.5	other	black
control	39	62	0.908034	2.53191	SSp-m	1	#22d983	174	periferal	0.5	other	black	SCig	1	#22d983	180	periferal	0.5	other	black
control	39	64	0.96447	3.43283	SSp-m	1	#22d983	174	periferal	0.5	other	black	SCs	1	#22d983	192	periferal	0.5	other	black
control	39	65	0.78401	0.552044	SSp-m	1	#22d983	174	periferal	0.5	other	black	SNc	1	#22d983	123	periferal	0.5	other	black
control	39	67	0.809103	0.952623	SSp-m	1	#22d983	174	periferal	0.5	other	black	VTA	1	#22d983	111	periferal	0.5	other	black
control	39	69	0.798753	0.787395	SSp-m	1	#22d983	174	periferal	0.5	other	black	GRN	1	#22d983	138	periferal	0.5	other	black
control	39	70	0.90061	2.41339	SSp-m	1	#22d983	174	periferal	0.5	other	black	IRN	1	#22d983	178.5	periferal	0.5	other	black
control	39	71	0.821005	1.14261	SSp-m	1	#22d983	174	periferal	0.5	other	black	LAV	1	#22d983	112.5	periferal	0.5	other	black
control	39	73	0.875955	2.01981	SSp-m	1	#22d983	174	periferal	0.5	other	black	MV	1	#22d983	190.5	periferal	0.5	other	black
control	39	74	0.927886	2.84882	SSp-m	1	#22d983	174	periferal	0.5	other	black	PARN	1	#22d983	190.5	periferal	0.5	other	black
control	39	75	0.946333	3.1433	SSp-m	1	#22d983	174	periferal	0.5	other	black	PGRNd	1	#22d983	199.5	hub	0.5	other	black
control	39	78	0.816706	1.074	SSp-m	1	#22d983	174	periferal	0.5	other	black	RM	1	#22d983	162	periferal	0.5	other	black
control	39	79	0.883809	2.1452	SSp-m	1	#22d983	174	periferal	0.5	other	black	RPA	1	#22d983	168	periferal	0.5	other	black
control	39	80	0.784651	0.562284	SSp-m	1	#22d983	174	periferal	0.5	other	black	SPVO	1	#22d983	147	periferal	0.5	other	black
control	39	83	0.975731	3.61258	SSp-m	1	#22d983	174	periferal	0.5	other	black	COAa	1	#22d983	168	periferal	0.5	other	black
control	39	84	0.896475	2.34739	SSp-m	1	#22d983	174	periferal	0.5	other	black	NLOT	1	#22d983	175.5	periferal	0.5	other	black
control	39	85	0.979909	3.67928	SSp-m	1	#22d983	174	periferal	0.5	other	black	PAA	1	#22d983	121.5	periferal	0.5	other	black
control	39	86	0.962013	3.39361	SSp-m	1	#22d983	174	periferal	0.5	other	black	PIR	1	#22d983	189	periferal	0.5	other	black
control	39	87	0.939961	3.04158	SSp-m	1	#22d983	174	periferal	0.5	other	black	CS	1	#22d983	199.5	hub	0.5	other	black
control	39	88	0.824842	1.20387	SSp-m	1	#22d983	174	periferal	0.5	other	black	NLL	1	#22d983	189	hub	0.5	other	black
control	39	89	0.750721	0.0206388	SSp-m	1	#22d983	174	periferal	0.5	other	black	PB	1	#22d983	165	periferal	0.5	other	black
control	39	90	0.815875	1.06072	SSp-m	1	#22d983	174	periferal	0.5	other	black	PCG	1	#22d983	192	hub	0.5	other	black
control	39	91	0.940311	3.04716	SSp-m	1	#22d983	174	periferal	0.5	other	black	PG	1	#22d983	196.5	hub	0.5	other	black
control	39	92	0.841216	1.46526	SSp-m	1	#22d983	174	periferal	0.5	other	black	PRNc	1	#22d983	196.5	periferal	0.5	other	black
control	39	94	0.760964	0.184161	SSp-m	1	#22d983	174	periferal	0.5	other	black	RPO	1	#22d983	115.5	periferal	0.5	other	black
control	39	95	0.767472	0.288046	SSp-m	1	#22d983	174	periferal	0.5	other	black	SOC	1	#22d983	154.5	periferal	0.5	other	black
control	39	96	0.860419	1.7718	SSp-m	1	#22d983	174	periferal	0.5	other	black	SUT	1	#22d983	187.5	hub	0.5	other	black
control	39	97	0.962896	3.40769	SSp-m	1	#22d983	174	periferal	0.5	other	black	TRN	1	#22d983	187.5	periferal	0.5	other	black
control	39	99	0.837288	1.40255	SSp-m	1	#22d983	174	periferal	0.5	other	black	BST	1	#22d983	189	hub	1.2	selected	black
control	39	100	0.816591	1.07216	SSp-m	1	#22d983	174	periferal	0.5	other	black	GPe	1	#22d983	189	hub	0.5	other	black
control	39	101	0.757066	0.12192	SSp-m	1	#22d983	174	periferal	0.5	other	black	GPi	1	#22d983	189	periferal	0.5	other	black
control	39	103	0.783013	0.536131	SSp-m	1	#22d983	174	periferal	0.5	other	black	MS	1	#22d983	157.5	periferal	0.5	other	black
control	39	104	0.843994	1.5096	SSp-m	1	#22d983	174	periferal	0.5	other	black	NDB	1	#22d983	187.5	hub	0.5	other	black
control	39	105	0.888724	2.22365	SSp-m	1	#22d983	174	periferal	0.5	other	black	SI	1	#22d983	189	hub	0.5	other	black
control	39	106	0.833346	1.33962	SSp-m	1	#22d983	174	periferal	0.5	other	black	TRS	1	#22d983	168	periferal	0.5	other	black
control	39	107	0.790314	0.652689	SSp-m	1	#22d983	174	periferal	0.5	other	black	AAA	1	#22d983	184.5	periferal	0.5	other	black
control	39	108	0.888204	2.21536	SSp-m	1	#22d983	174	periferal	0.5	other	black	ACB	1	#22d983	178.5	periferal	1.2	selected	black
control	39	109	0.789879	0.645734	SSp-m	1	#22d983	174	periferal	0.5	other	black	CEA	1	#22d983	157.5	periferal	0.5	other	black
control	39	110	0.890214	2.24744	SSp-m	1	#22d983	174	periferal	0.5	other	black	CP	1	#22d983	177	periferal	0.5	other	black
control	39	111	0.837551	1.40675	SSp-m	1	#22d983	174	periferal	0.5	other	black	FS	1	#22d983	189	hub	0.5	other	black
control	39	112	0.776323	0.429337	SSp-m	1	#22d983	174	periferal	0.5	other	black	IA	1	#22d983	184.5	periferal	0.5	other	black
control	39	114	0.819487	1.11839	SSp-m	1	#22d983	174	periferal	0.5	other	black	LSr	1	#22d983	166.5	periferal	0.5	other	black
control	39	115	0.814684	1.04171	SSp-m	1	#22d983	174	periferal	0.5	other	black	LSv	1	#22d983	159	periferal	0.5	other	black
control	39	116	0.910192	2.56637	SSp-m	1	#22d983	174	periferal	0.5	other	black	MEA	1	#22d983	162	periferal	0.5	other	black
control	39	117	0.908919	2.54603	SSp-m	1	#22d983	174	periferal	0.5	other	black	OT	1	#22d983	189	hub	0.5	other	black
control	39	119	0.917185	2.67798	SSp-m	1	#22d983	174	periferal	0.5	other	black	AV	1	#22d983	198	hub	0.5	other	black
control	39	120	0.919577	2.71618	SSp-m	1	#22d983	174	periferal	0.5	other	black	CL	1	#22d983	189	hub	0.5	other	black
control	39	121	0.782081	0.52126	SSp-m	1	#22d983	174	periferal	0.5	other	black	CM	1	#22d983	157.5	periferal	0.5	other	black
control	39	122	0.898368	2.3776	SSp-m	1	#22d983	174	periferal	0.5	other	black	IMD	1	#22d983	190.5	hub	0.5	other	black
control	39	123	0.807448	0.926199	SSp-m	1	#22d983	174	periferal	0.5	other	black	LD	1	#22d983	162	periferal	0.5	other	black
control	39	124	0.962883	3.4075	SSp-m	1	#22d983	174	periferal	0.5	other	black	LH	1	#22d983	184.5	periferal	0.5	other	black
control	39	125	0.855203	1.68855	SSp-m	1	#22d983	174	periferal	0.5	other	black	LP	1	#22d983	189	hub	0.5	other	black
control	39	126	0.889467	2.23551	SSp-m	1	#22d983	174	periferal	0.5	other	black	MD	1	#22d983	186	hub	0.5	other	black
control	39	127	0.834484	1.35779	SSp-m	1	#22d983	174	periferal	0.5	other	black	MH	1	#22d983	168	periferal	0.5	other	black
control	39	128	0.865386	1.85109	SSp-m	1	#22d983	174	periferal	0.5	other	black	PCN	1	#22d983	189	hub	0.5	other	black
control	39	129	0.919334	2.7123	SSp-m	1	#22d983	174	periferal	0.5	other	black	POL	1	#22d983	148.5	periferal	0.5	other	black
control	39	130	0.814758	1.04289	SSp-m	1	#22d983	174	periferal	0.5	other	black	PR	1	#22d983	165	periferal	0.5	other	black
control	39	131	0.8995	2.39567	SSp-m	1	#22d983	174	periferal	0.5	other	black	PT	1	#22d983	180	periferal	0.5	other	black
control	39	132	0.838422	1.42066	SSp-m	1	#22d983	174	periferal	0.5	other	black	PVT	1	#22d983	144	periferal	0.5	other	black
control	39	133	0.882242	2.12018	SSp-m	1	#22d983	174	periferal	0.5	other	black	RE	1	#22d983	178.5	periferal	0.5	other	black
control	39	134	0.846373	1.54758	SSp-m	1	#22d983	174	periferal	0.5	other	black	RH	1	#22d983	159	periferal	0.5	other	black
control	39	136	0.764755	0.24468	SSp-m	1	#22d983	174	periferal	0.5	other	black	SGN	2	#9839be	67.5	periferal	0.5	other	black
control	39	137	0.920906	2.73739	SSp-m	1	#22d983	174	periferal	0.5	other	black	SMT	1	#22d983	180	periferal	0.5	other	black
control	39	138	0.854206	1.67262	SSp-m	1	#22d983	174	periferal	0.5	other	black	VAL	1	#22d983	90	periferal	0.5	other	black
control	39	139	0.96319	3.4124	SSp-m	1	#22d983	174	periferal	0.5	other	black	VM	1	#22d983	195	periferal	0.5	other	black
control	39	140	0.870027	1.92518	SSp-m	1	#22d983	174	periferal	0.5	other	black	VPL	1	#22d983	199.5	periferal	0.5	other	black
control	39	141	0.950076	3.20304	SSp-m	1	#22d983	174	periferal	0.5	other	black	VPM	1	#22d983	166.5	periferal	0.5	other	black
control	39	142	0.943965	3.10549	SSp-m	1	#22d983	174	periferal	0.5	other	black	Xi	1	#22d983	186	periferal	0.5	other	black
control	40	41	0.909509	2.55546	SSp-n	1	#22d983	184.5	periferal	0.5	other	black	SSp-tr	1	#22d983	168	periferal	0.5	other	black
control	40	42	0.945465	3.12944	SSp-n	1	#22d983	184.5	periferal	0.5	other	black	SSp-ul	1	#22d983	180	periferal	0.5	other	black
control	40	43	0.947983	3.16964	SSp-n	1	#22d983	184.5	periferal	0.5	other	black	SSp-un	1	#22d983	178.5	periferal	0.5	other	black
control	40	44	0.955687	3.29262	SSp-n	1	#22d983	184.5	periferal	0.5	other	black	SSs	1	#22d983	178.5	periferal	0.5	other	black
control	40	45	0.891323	2.26514	SSp-n	1	#22d983	184.5	periferal	0.5	other	black	VISC	1	#22d983	165	periferal	0.5	other	black
control	40	46	0.96232	3.39851	SSp-n	1	#22d983	184.5	periferal	0.5	other	black	CLI	1	#22d983	195	hub	0.5	other	black
control	40	47	0.939941	3.04125	SSp-n	1	#22d983	184.5	periferal	0.5	other	black	CUN	1	#22d983	199.5	periferal	0.5	other	black
control	40	48	0.788479	0.623398	SSp-n	1	#22d983	184.5	periferal	0.5	other	black	DR	1	#22d983	174	periferal	1.2	selected	black
control	40	49	0.935202	2.96561	SSp-n	1	#22d983	184.5	periferal	0.5	other	black	IC	1	#22d983	178.5	periferal	0.5	other	black
control	40	50	0.796553	0.752278	SSp-n	1	#22d983	184.5	periferal	0.5	other	black	III	1	#22d983	175.5	periferal	0.5	other	black
control	40	52	0.930529	2.89101	SSp-n	1	#22d983	184.5	periferal	0.5	other	black	MEV	1	#22d983	166.5	periferal	0.5	other	black
control	40	53	0.93115	2.90092	SSp-n	1	#22d983	184.5	periferal	0.5	other	black	MRN	1	#22d983	199.5	periferal	0.5	other	black
control	40	54	0.887172	2.19888	SSp-n	1	#22d983	184.5	periferal	0.5	other	black	PAG	1	#22d983	174	periferal	0.5	other	black
control	40	56	0.785053	0.568701	SSp-n	1	#22d983	184.5	periferal	0.5	other	black	PPN	1	#22d983	172.5	periferal	0.5	other	black
control	40	57	0.820339	1.13198	SSp-n	1	#22d983	184.5	periferal	0.5	other	black	RN	2	#9839be	75	periferal	0.5	other	black
control	40	58	0.886436	2.18713	SSp-n	1	#22d983	184.5	periferal	0.5	other	black	RR	1	#22d983	195	periferal	0.5	other	black
control	40	59	0.911698	2.5904	SSp-n	1	#22d983	184.5	periferal	0.5	other	black	SAG	1	#22d983	199.5	periferal	0.5	other	black
control	40	60	0.829597	1.27977	SSp-n	1	#22d983	184.5	periferal	0.5	other	black	SCdg	1	#22d983	171	periferal	0.5	other	black
control	40	61	0.847194	1.56069	SSp-n	1	#22d983	184.5	periferal	0.5	other	black	SCdw	1	#22d983	178.5	periferal	0.5	other	black
control	40	62	0.936235	2.9821	SSp-n	1	#22d983	184.5	periferal	0.5	other	black	SCig	1	#22d983	180	periferal	0.5	other	black
control	40	64	0.992482	3.88	SSp-n	1	#22d983	184.5	periferal	0.5	other	black	SCs	1	#22d983	192	periferal	0.5	other	black
control	40	65	0.855956	1.70056	SSp-n	1	#22d983	184.5	periferal	0.5	other	black	SNc	1	#22d983	123	periferal	0.5	other	black
control	40	67	0.869787	1.92136	SSp-n	1	#22d983	184.5	periferal	0.5	other	black	VTA	1	#22d983	111	periferal	0.5	other	black
control	40	69	0.869184	1.91173	SSp-n	1	#22d983	184.5	periferal	0.5	other	black	GRN	1	#22d983	138	periferal	0.5	other	black
control	40	70	0.949364	3.19168	SSp-n	1	#22d983	184.5	periferal	0.5	other	black	IRN	1	#22d983	178.5	periferal	0.5	other	black
control	40	71	0.878212	2.05584	SSp-n	1	#22d983	184.5	periferal	0.5	other	black	LAV	1	#22d983	112.5	periferal	0.5	other	black
control	40	72	0.758836	0.150179	SSp-n	1	#22d983	184.5	periferal	0.5	other	black	MARN	2	#9839be	79.5	periferal	0.5	other	black
control	40	73	0.93677	2.99064	SSp-n	1	#22d983	184.5	periferal	0.5	other	black	MV	1	#22d983	190.5	periferal	0.5	other	black
control	40	74	0.970961	3.53644	SSp-n	1	#22d983	184.5	periferal	0.5	other	black	PARN	1	#22d983	190.5	periferal	0.5	other	black
control	40	75	0.982829	3.7259	SSp-n	1	#22d983	184.5	periferal	0.5	other	black	PGRNd	1	#22d983	199.5	hub	0.5	other	black
control	40	78	0.887383	2.20225	SSp-n	1	#22d983	184.5	periferal	0.5	other	black	RM	1	#22d983	162	periferal	0.5	other	black
control	40	79	0.933163	2.93305	SSp-n	1	#22d983	184.5	periferal	0.5	other	black	RPA	1	#22d983	168	periferal	0.5	other	black
control	40	80	0.860636	1.77527	SSp-n	1	#22d983	184.5	periferal	0.5	other	black	SPVO	1	#22d983	147	periferal	0.5	other	black
control	40	81	0.777183	0.44307	SSp-n	1	#22d983	184.5	periferal	0.5	other	black	SUV	2	#9839be	61.5	periferal	0.5	other	black
control	40	82	0.754926	0.0877739	SSp-n	1	#22d983	184.5	periferal	0.5	other	black	VII	2	#9839be	111	periferal	0.5	other	black
control	40	83	0.967586	3.48256	SSp-n	1	#22d983	184.5	periferal	0.5	other	black	COAa	1	#22d983	168	periferal	0.5	other	black
control	40	84	0.915192	2.64618	SSp-n	1	#22d983	184.5	periferal	0.5	other	black	NLOT	1	#22d983	175.5	periferal	0.5	other	black
control	40	85	0.954768	3.27795	SSp-n	1	#22d983	184.5	periferal	0.5	other	black	PAA	1	#22d983	121.5	periferal	0.5	other	black
control	40	86	0.987052	3.79332	SSp-n	1	#22d983	184.5	periferal	0.5	other	black	PIR	1	#22d983	189	periferal	0.5	other	black
control	40	87	0.979429	3.67162	SSp-n	1	#22d983	184.5	periferal	0.5	other	black	CS	1	#22d983	199.5	hub	0.5	other	black
control	40	88	0.886761	2.19231	SSp-n	1	#22d983	184.5	periferal	0.5	other	black	NLL	1	#22d983	189	hub	0.5	other	black
control	40	89	0.838572	1.42305	SSp-n	1	#22d983	184.5	periferal	0.5	other	black	PB	1	#22d983	165	periferal	0.5	other	black
control	40	90	0.885804	2.17705	SSp-n	1	#22d983	184.5	periferal	0.5	other	black	PCG	1	#22d983	192	hub	0.5	other	black
control	40	91	0.976351	3.6225	SSp-n	1	#22d983	184.5	periferal	0.5	other	black	PG	1	#22d983	196.5	hub	0.5	other	black
control	40	92	0.909455	2.5546	SSp-n	1	#22d983	184.5	periferal	0.5	other	black	PRNc	1	#22d983	196.5	periferal	0.5	other	black
control	40	93	0.833357	1.3398	SSp-n	1	#22d983	184.5	periferal	0.5	other	black	PRNr	1	#22d983	190.5	periferal	0.5	other	black
control	40	94	0.837192	1.40102	SSp-n	1	#22d983	184.5	periferal	0.5	other	black	RPO	1	#22d983	115.5	periferal	0.5	other	black
control	40	95	0.850261	1.60965	SSp-n	1	#22d983	184.5	periferal	0.5	other	black	SOC	1	#22d983	154.5	periferal	0.5	other	black
control	40	96	0.907232	2.51911	SSp-n	1	#22d983	184.5	periferal	0.5	other	black	SUT	1	#22d983	187.5	hub	0.5	other	black
control	40	97	0.984127	3.74663	SSp-n	1	#22d983	184.5	periferal	0.5	other	black	TRN	1	#22d983	187.5	periferal	0.5	other	black
control	40	99	0.889591	2.2375	SSp-n	1	#22d983	184.5	periferal	0.5	other	black	BST	1	#22d983	189	hub	1.2	selected	black
control	40	100	0.879186	2.07139	SSp-n	1	#22d983	184.5	periferal	0.5	other	black	GPe	1	#22d983	189	hub	0.5	other	black
control	40	101	0.835397	1.37237	SSp-n	1	#22d983	184.5	periferal	0.5	other	black	GPi	1	#22d983	189	periferal	0.5	other	black
control	40	103	0.802615	0.849045	SSp-n	1	#22d983	184.5	periferal	0.5	other	black	MS	1	#22d983	157.5	periferal	0.5	other	black
control	40	104	0.898362	2.37751	SSp-n	1	#22d983	184.5	periferal	0.5	other	black	NDB	1	#22d983	187.5	hub	0.5	other	black
control	40	105	0.933717	2.9419	SSp-n	1	#22d983	184.5	periferal	0.5	other	black	SI	1	#22d983	189	hub	0.5	other	black
control	40	106	0.86447	1.83648	SSp-n	1	#22d983	184.5	periferal	0.5	other	black	TRS	1	#22d983	168	periferal	0.5	other	black
control	40	107	0.852856	1.65107	SSp-n	1	#22d983	184.5	periferal	0.5	other	black	AAA	1	#22d983	184.5	periferal	0.5	other	black
control	40	108	0.915554	2.65196	SSp-n	1	#22d983	184.5	periferal	0.5	other	black	ACB	1	#22d983	178.5	periferal	1.2	selected	black
control	40	109	0.80565	0.897502	SSp-n	1	#22d983	184.5	periferal	0.5	other	black	CEA	1	#22d983	157.5	periferal	0.5	other	black
control	40	110	0.916329	2.66433	SSp-n	1	#22d983	184.5	periferal	0.5	other	black	CP	1	#22d983	177	periferal	0.5	other	black
control	40	111	0.892943	2.29101	SSp-n	1	#22d983	184.5	periferal	0.5	other	black	FS	1	#22d983	189	hub	0.5	other	black
control	40	112	0.840863	1.45963	SSp-n	1	#22d983	184.5	periferal	0.5	other	black	IA	1	#22d983	184.5	periferal	0.5	other	black
control	40	114	0.851768	1.63371	SSp-n	1	#22d983	184.5	periferal	0.5	other	black	LSr	1	#22d983	166.5	periferal	0.5	other	black
control	40	115	0.833095	1.33562	SSp-n	1	#22d983	184.5	periferal	0.5	other	black	LSv	1	#22d983	159	periferal	0.5	other	black
control	40	116	0.915232	2.64682	SSp-n	1	#22d983	184.5	periferal	0.5	other	black	MEA	1	#22d983	162	periferal	0.5	other	black
control	40	117	0.9495	3.19386	SSp-n	1	#22d983	184.5	periferal	0.5	other	black	OT	1	#22d983	189	hub	0.5	other	black
control	40	119	0.965175	3.44407	SSp-n	1	#22d983	184.5	periferal	0.5	other	black	AV	1	#22d983	198	hub	0.5	other	black
control	40	120	0.953784	3.26224	SSp-n	1	#22d983	184.5	periferal	0.5	other	black	CL	1	#22d983	189	hub	0.5	other	black
control	40	121	0.802714	0.850639	SSp-n	1	#22d983	184.5	periferal	0.5	other	black	CM	1	#22d983	157.5	periferal	0.5	other	black
control	40	122	0.944867	3.11989	SSp-n	1	#22d983	184.5	periferal	0.5	other	black	IMD	1	#22d983	190.5	hub	0.5	other	black
control	40	123	0.881303	2.10518	SSp-n	1	#22d983	184.5	periferal	0.5	other	black	LD	1	#22d983	162	periferal	0.5	other	black
control	40	124	0.97509	3.60237	SSp-n	1	#22d983	184.5	periferal	0.5	other	black	LH	1	#22d983	184.5	periferal	0.5	other	black
control	40	125	0.9048	2.48028	SSp-n	1	#22d983	184.5	periferal	0.5	other	black	LP	1	#22d983	189	hub	0.5	other	black
control	40	126	0.925435	2.80968	SSp-n	1	#22d983	184.5	periferal	0.5	other	black	MD	1	#22d983	186	hub	0.5	other	black
control	40	127	0.867212	1.88025	SSp-n	1	#22d983	184.5	periferal	0.5	other	black	MH	1	#22d983	168	periferal	0.5	other	black
control	40	128	0.909432	2.55423	SSp-n	1	#22d983	184.5	periferal	0.5	other	black	PCN	1	#22d983	189	hub	0.5	other	black
control	40	129	0.947147	3.1563	SSp-n	1	#22d983	184.5	periferal	0.5	other	black	POL	1	#22d983	148.5	periferal	0.5	other	black
control	40	130	0.843059	1.49467	SSp-n	1	#22d983	184.5	periferal	0.5	other	black	PR	1	#22d983	165	periferal	0.5	other	black
control	40	131	0.926478	2.82634	SSp-n	1	#22d983	184.5	periferal	0.5	other	black	PT	1	#22d983	180	periferal	0.5	other	black
control	40	132	0.819228	1.11425	SSp-n	1	#22d983	184.5	periferal	0.5	other	black	PVT	1	#22d983	144	periferal	0.5	other	black
control	40	133	0.910995	2.57918	SSp-n	1	#22d983	184.5	periferal	0.5	other	black	RE	1	#22d983	178.5	periferal	0.5	other	black
control	40	134	0.853337	1.65875	SSp-n	1	#22d983	184.5	periferal	0.5	other	black	RH	1	#22d983	159	periferal	0.5	other	black
control	40	136	0.805481	0.894799	SSp-n	1	#22d983	184.5	periferal	0.5	other	black	SGN	2	#9839be	67.5	periferal	0.5	other	black
control	40	137	0.944165	3.10868	SSp-n	1	#22d983	184.5	periferal	0.5	other	black	SMT	1	#22d983	180	periferal	0.5	other	black
control	40	138	0.889454	2.2353	SSp-n	1	#22d983	184.5	periferal	0.5	other	black	VAL	1	#22d983	90	periferal	0.5	other	black
control	40	139	0.991808	3.86924	SSp-n	1	#22d983	184.5	periferal	0.5	other	black	VM	1	#22d983	195	periferal	0.5	other	black
control	40	140	0.933002	2.93049	SSp-n	1	#22d983	184.5	periferal	0.5	other	black	VPL	1	#22d983	199.5	periferal	0.5	other	black
control	40	141	0.944805	3.1189	SSp-n	1	#22d983	184.5	periferal	0.5	other	black	VPM	1	#22d983	166.5	periferal	0.5	other	black
control	40	142	0.972339	3.55845	SSp-n	1	#22d983	184.5	periferal	0.5	other	black	Xi	1	#22d983	186	periferal	0.5	other	black
control	41	42	0.994826	3.91742	SSp-tr	1	#22d983	168	periferal	0.5	other	black	SSp-ul	1	#22d983	180	periferal	0.5	other	black
control	41	43	0.994478	3.91186	SSp-tr	1	#22d983	168	periferal	0.5	other	black	SSp-un	1	#22d983	178.5	periferal	0.5	other	black
control	41	44	0.991087	3.85773	SSp-tr	1	#22d983	168	periferal	0.5	other	black	SSs	1	#22d983	178.5	periferal	0.5	other	black
control	41	45	0.999124	3.98603	SSp-tr	1	#22d983	168	periferal	0.5	other	black	VISC	1	#22d983	165	periferal	0.5	other	black
control	41	46	0.945748	3.13396	SSp-tr	1	#22d983	168	periferal	0.5	other	black	CLI	1	#22d983	195	hub	0.5	other	black
control	41	47	0.86629	1.86553	SSp-tr	1	#22d983	168	periferal	0.5	other	black	CUN	1	#22d983	199.5	periferal	0.5	other	black
control	41	48	0.777697	0.45127	SSp-tr	1	#22d983	168	periferal	0.5	other	black	DR	1	#22d983	174	periferal	1.2	selected	black
control	41	49	0.993745	3.90016	SSp-tr	1	#22d983	168	periferal	0.5	other	black	IC	1	#22d983	178.5	periferal	0.5	other	black
control	41	50	0.923117	2.77269	SSp-tr	1	#22d983	168	periferal	0.5	other	black	III	1	#22d983	175.5	periferal	0.5	other	black
control	41	51	0.829679	1.28109	SSp-tr	1	#22d983	168	periferal	0.5	other	black	IPN	1	#22d983	99	periferal	0.5	other	black
control	41	52	0.754789	0.0855744	SSp-tr	1	#22d983	168	periferal	0.5	other	black	MEV	1	#22d983	166.5	periferal	0.5	other	black
control	41	53	0.87656	2.02948	SSp-tr	1	#22d983	168	periferal	0.5	other	black	MRN	1	#22d983	199.5	periferal	0.5	other	black
control	41	54	0.991979	3.87196	SSp-tr	1	#22d983	168	periferal	0.5	other	black	PAG	1	#22d983	174	periferal	0.5	other	black
control	41	56	0.771444	0.351452	SSp-tr	1	#22d983	168	periferal	0.5	other	black	PPN	1	#22d983	172.5	periferal	0.5	other	black
control	41	58	0.833293	1.33877	SSp-tr	1	#22d983	168	periferal	0.5	other	black	RR	1	#22d983	195	periferal	0.5	other	black
control	41	59	0.859008	1.74928	SSp-tr	1	#22d983	168	periferal	0.5	other	black	SAG	1	#22d983	199.5	periferal	0.5	other	black
control	41	60	0.97051	3.52925	SSp-tr	1	#22d983	168	periferal	0.5	other	black	SCdg	1	#22d983	171	periferal	0.5	other	black
control	41	61	0.966187	3.46023	SSp-tr	1	#22d983	168	periferal	0.5	other	black	SCdw	1	#22d983	178.5	periferal	0.5	other	black
control	41	62	0.992105	3.87398	SSp-tr	1	#22d983	168	periferal	0.5	other	black	SCig	1	#22d983	180	periferal	0.5	other	black
control	41	63	0.905287	2.48807	SSp-tr	1	#22d983	168	periferal	0.5	other	black	SCiw	1	#22d983	159	periferal	0.5	other	black
control	41	64	0.89226	2.28011	SSp-tr	1	#22d983	168	periferal	0.5	other	black	SCs	1	#22d983	192	periferal	0.5	other	black
control	41	70	0.800375	0.813284	SSp-tr	1	#22d983	168	periferal	0.5	other	black	IRN	1	#22d983	178.5	periferal	0.5	other	black
control	41	73	0.838773	1.42625	SSp-tr	1	#22d983	168	periferal	0.5	other	black	MV	1	#22d983	190.5	periferal	0.5	other	black
control	41	74	0.853146	1.6557	SSp-tr	1	#22d983	168	periferal	0.5	other	black	PARN	1	#22d983	190.5	periferal	0.5	other	black
control	41	75	0.923149	2.7732	SSp-tr	1	#22d983	168	periferal	0.5	other	black	PGRNd	1	#22d983	199.5	hub	0.5	other	black
control	41	79	0.758131	0.138934	SSp-tr	1	#22d983	168	periferal	0.5	other	black	RPA	1	#22d983	168	periferal	0.5	other	black
control	41	83	0.96614	3.45949	SSp-tr	1	#22d983	168	periferal	0.5	other	black	COAa	1	#22d983	168	periferal	0.5	other	black
control	41	84	0.999533	3.99256	SSp-tr	1	#22d983	168	periferal	0.5	other	black	NLOT	1	#22d983	175.5	periferal	0.5	other	black
control	41	85	0.788309	0.620683	SSp-tr	1	#22d983	168	periferal	0.5	other	black	PAA	1	#22d983	121.5	periferal	0.5	other	black
control	41	86	0.953833	3.26303	SSp-tr	1	#22d983	168	periferal	0.5	other	black	PIR	1	#22d983	189	periferal	0.5	other	black
control	41	87	0.916956	2.67433	SSp-tr	1	#22d983	168	periferal	0.5	other	black	CS	1	#22d983	199.5	hub	0.5	other	black
control	41	88	0.94088	3.05624	SSp-tr	1	#22d983	168	periferal	0.5	other	black	NLL	1	#22d983	189	hub	0.5	other	black
control	41	90	0.909359	2.55307	SSp-tr	1	#22d983	168	periferal	0.5	other	black	PCG	1	#22d983	192	hub	0.5	other	black
control	41	91	0.947546	3.16267	SSp-tr	1	#22d983	168	periferal	0.5	other	black	PG	1	#22d983	196.5	hub	0.5	other	black
control	41	92	0.891648	2.27033	SSp-tr	1	#22d983	168	periferal	0.5	other	black	PRNc	1	#22d983	196.5	periferal	0.5	other	black
control	41	93	0.848259	1.57769	SSp-tr	1	#22d983	168	periferal	0.5	other	black	PRNr	1	#22d983	190.5	periferal	0.5	other	black
control	41	96	0.973394	3.57529	SSp-tr	1	#22d983	168	periferal	0.5	other	black	SUT	1	#22d983	187.5	hub	0.5	other	black
control	41	97	0.964761	3.43748	SSp-tr	1	#22d983	168	periferal	0.5	other	black	TRN	1	#22d983	187.5	periferal	0.5	other	black
control	41	99	0.965126	3.4433	SSp-tr	1	#22d983	168	periferal	0.5	other	black	BST	1	#22d983	189	hub	1.2	selected	black
control	41	100	0.940783	3.05469	SSp-tr	1	#22d983	168	periferal	0.5	other	black	GPe	1	#22d983	189	hub	0.5	other	black
control	41	101	0.893027	2.29234	SSp-tr	1	#22d983	168	periferal	0.5	other	black	GPi	1	#22d983	189	periferal	0.5	other	black
control	41	103	0.977719	3.64433	SSp-tr	1	#22d983	168	periferal	0.5	other	black	MS	1	#22d983	157.5	periferal	0.5	other	black
control	41	104	0.958945	3.34463	SSp-tr	1	#22d983	168	periferal	0.5	other	black	NDB	1	#22d983	187.5	hub	0.5	other	black
control	41	105	0.968416	3.49582	SSp-tr	1	#22d983	168	periferal	0.5	other	black	SI	1	#22d983	189	hub	0.5	other	black
control	41	106	0.990328	3.84561	SSp-tr	1	#22d983	168	periferal	0.5	other	black	TRS	1	#22d983	168	periferal	0.5	other	black
control	41	107	0.943717	3.10153	SSp-tr	1	#22d983	168	periferal	0.5	other	black	AAA	1	#22d983	184.5	periferal	0.5	other	black
control	41	108	0.995981	3.93585	SSp-tr	1	#22d983	168	periferal	0.5	other	black	ACB	1	#22d983	178.5	periferal	1.2	selected	black
control	41	109	0.978993	3.66467	SSp-tr	1	#22d983	168	periferal	0.5	other	black	CEA	1	#22d983	157.5	periferal	0.5	other	black
control	41	110	0.996673	3.9469	SSp-tr	1	#22d983	168	periferal	0.5	other	black	CP	1	#22d983	177	periferal	0.5	other	black
control	41	111	0.957604	3.32322	SSp-tr	1	#22d983	168	periferal	0.5	other	black	FS	1	#22d983	189	hub	0.5	other	black
control	41	112	0.938507	3.01837	SSp-tr	1	#22d983	168	periferal	0.5	other	black	IA	1	#22d983	184.5	periferal	0.5	other	black
control	41	114	0.987154	3.79495	SSp-tr	1	#22d983	168	periferal	0.5	other	black	LSr	1	#22d983	166.5	periferal	0.5	other	black
control	41	115	0.987508	3.8006	SSp-tr	1	#22d983	168	periferal	0.5	other	black	LSv	1	#22d983	159	periferal	0.5	other	black
control	41	116	0.997624	3.96207	SSp-tr	1	#22d983	168	periferal	0.5	other	black	MEA	1	#22d983	162	periferal	0.5	other	black
control	41	117	0.968657	3.49967	SSp-tr	1	#22d983	168	periferal	0.5	other	black	OT	1	#22d983	189	hub	0.5	other	black
control	41	119	0.910204	2.56655	SSp-tr	1	#22d983	168	periferal	0.5	other	black	AV	1	#22d983	198	hub	0.5	other	black
control	41	120	0.977784	3.64536	SSp-tr	1	#22d983	168	periferal	0.5	other	black	CL	1	#22d983	189	hub	0.5	other	black
control	41	121	0.977612	3.64263	SSp-tr	1	#22d983	168	periferal	0.5	other	black	CM	1	#22d983	157.5	periferal	0.5	other	black
control	41	122	0.957026	3.31399	SSp-tr	1	#22d983	168	periferal	0.5	other	black	IMD	1	#22d983	190.5	hub	0.5	other	black
control	41	124	0.979007	3.66489	SSp-tr	1	#22d983	168	periferal	0.5	other	black	LH	1	#22d983	184.5	periferal	0.5	other	black
control	41	125	0.968364	3.49499	SSp-tr	1	#22d983	168	periferal	0.5	other	black	LP	1	#22d983	189	hub	0.5	other	black
control	41	126	0.986644	3.7868	SSp-tr	1	#22d983	168	periferal	0.5	other	black	MD	1	#22d983	186	hub	0.5	other	black
control	41	127	0.989694	3.83549	SSp-tr	1	#22d983	168	periferal	0.5	other	black	MH	1	#22d983	168	periferal	0.5	other	black
control	41	128	0.977904	3.64729	SSp-tr	1	#22d983	168	periferal	0.5	other	black	PCN	1	#22d983	189	hub	0.5	other	black
control	41	130	0.987392	3.79875	SSp-tr	1	#22d983	168	periferal	0.5	other	black	PR	1	#22d983	165	periferal	0.5	other	black
control	41	131	0.995012	3.92038	SSp-tr	1	#22d983	168	periferal	0.5	other	black	PT	1	#22d983	180	periferal	0.5	other	black
control	41	132	0.962544	3.40207	SSp-tr	1	#22d983	168	periferal	0.5	other	black	PVT	1	#22d983	144	periferal	0.5	other	black
control	41	133	0.995314	3.92521	SSp-tr	1	#22d983	168	periferal	0.5	other	black	RE	1	#22d983	178.5	periferal	0.5	other	black
control	41	134	0.991471	3.86386	SSp-tr	1	#22d983	168	periferal	0.5	other	black	RH	1	#22d983	159	periferal	0.5	other	black
control	41	135	0.91323	2.61485	SSp-tr	1	#22d983	168	periferal	0.5	other	black	RT	1	#22d983	165	periferal	0.5	other	black
control	41	137	0.993226	3.89187	SSp-tr	1	#22d983	168	periferal	0.5	other	black	SMT	1	#22d983	180	periferal	0.5	other	black
control	41	139	0.922549	2.76362	SSp-tr	1	#22d983	168	periferal	0.5	other	black	VM	1	#22d983	195	periferal	0.5	other	black
control	41	140	0.855955	1.70054	SSp-tr	1	#22d983	168	periferal	0.5	other	black	VPL	1	#22d983	199.5	periferal	0.5	other	black
control	41	141	0.984172	3.74734	SSp-tr	1	#22d983	168	periferal	0.5	other	black	VPM	1	#22d983	166.5	periferal	0.5	other	black
control	41	142	0.971196	3.5402	SSp-tr	1	#22d983	168	periferal	0.5	other	black	Xi	1	#22d983	186	periferal	0.5	other	black
control	42	43	0.999347	3.98959	SSp-ul	1	#22d983	180	periferal	0.5	other	black	SSp-un	1	#22d983	178.5	periferal	0.5	other	black
control	42	44	0.998012	3.96827	SSp-ul	1	#22d983	180	periferal	0.5	other	black	SSs	1	#22d983	178.5	periferal	0.5	other	black
control	42	45	0.989837	3.83778	SSp-ul	1	#22d983	180	periferal	0.5	other	black	VISC	1	#22d983	165	periferal	0.5	other	black
control	42	46	0.970725	3.53268	SSp-ul	1	#22d983	180	periferal	0.5	other	black	CLI	1	#22d983	195	hub	0.5	other	black
control	42	47	0.906921	2.51415	SSp-ul	1	#22d983	180	periferal	0.5	other	black	CUN	1	#22d983	199.5	periferal	0.5	other	black
control	42	48	0.809167	0.953636	SSp-ul	1	#22d983	180	periferal	0.5	other	black	DR	1	#22d983	174	periferal	1.2	selected	black
control	42	49	0.998246	3.97201	SSp-ul	1	#22d983	180	periferal	0.5	other	black	IC	1	#22d983	178.5	periferal	0.5	other	black
control	42	50	0.918376	2.697	SSp-ul	1	#22d983	180	periferal	0.5	other	black	III	1	#22d983	175.5	periferal	0.5	other	black
control	42	51	0.769839	0.325834	SSp-ul	1	#22d983	180	periferal	0.5	other	black	IPN	1	#22d983	99	periferal	0.5	other	black
control	42	52	0.81634	1.06815	SSp-ul	1	#22d983	180	periferal	0.5	other	black	MEV	1	#22d983	166.5	periferal	0.5	other	black
control	42	53	0.913348	2.61674	SSp-ul	1	#22d983	180	periferal	0.5	other	black	MRN	1	#22d983	199.5	periferal	0.5	other	black
control	42	54	0.98663	3.78658	SSp-ul	1	#22d983	180	periferal	0.5	other	black	PAG	1	#22d983	174	periferal	0.5	other	black
control	42	55	0.77401	0.392417	SSp-ul	1	#22d983	180	periferal	0.5	other	black	PBG	1	#22d983	156	periferal	0.5	other	black
control	42	56	0.80365	0.865574	SSp-ul	1	#22d983	180	periferal	0.5	other	black	PPN	1	#22d983	172.5	periferal	0.5	other	black
control	42	58	0.871804	1.95356	SSp-ul	1	#22d983	180	periferal	0.5	other	black	RR	1	#22d983	195	periferal	0.5	other	black
control	42	59	0.896354	2.34546	SSp-ul	1	#22d983	180	periferal	0.5	other	black	SAG	1	#22d983	199.5	periferal	0.5	other	black
control	42	60	0.958605	3.3392	SSp-ul	1	#22d983	180	periferal	0.5	other	black	SCdg	1	#22d983	171	periferal	0.5	other	black
control	42	61	0.960522	3.3698	SSp-ul	1	#22d983	180	periferal	0.5	other	black	SCdw	1	#22d983	178.5	periferal	0.5	other	black
control	42	62	0.997565	3.96113	SSp-ul	1	#22d983	180	periferal	0.5	other	black	SCig	1	#22d983	180	periferal	0.5	other	black
control	42	63	0.878302	2.05728	SSp-ul	1	#22d983	180	periferal	0.5	other	black	SCiw	1	#22d983	159	periferal	0.5	other	black
control	42	64	0.933515	2.93867	SSp-ul	1	#22d983	180	periferal	0.5	other	black	SCs	1	#22d983	192	periferal	0.5	other	black
control	42	69	0.757923	0.135613	SSp-ul	1	#22d983	180	periferal	0.5	other	black	GRN	1	#22d983	138	periferal	0.5	other	black
control	42	70	0.855885	1.69942	SSp-ul	1	#22d983	180	periferal	0.5	other	black	IRN	1	#22d983	178.5	periferal	0.5	other	black
control	42	73	0.884916	2.16287	SSp-ul	1	#22d983	180	periferal	0.5	other	black	MV	1	#22d983	190.5	periferal	0.5	other	black
control	42	74	0.900882	2.41774	SSp-ul	1	#22d983	180	periferal	0.5	other	black	PARN	1	#22d983	190.5	periferal	0.5	other	black
control	42	75	0.956754	3.30966	SSp-ul	1	#22d983	180	periferal	0.5	other	black	PGRNd	1	#22d983	199.5	hub	0.5	other	black
control	42	78	0.797246	0.763336	SSp-ul	1	#22d983	180	periferal	0.5	other	black	RM	1	#22d983	162	periferal	0.5	other	black
control	42	79	0.819384	1.11674	SSp-ul	1	#22d983	180	periferal	0.5	other	black	RPA	1	#22d983	168	periferal	0.5	other	black
control	42	80	0.76386	0.230377	SSp-ul	1	#22d983	180	periferal	0.5	other	black	SPVO	1	#22d983	147	periferal	0.5	other	black
control	42	83	0.978091	3.65027	SSp-ul	1	#22d983	180	periferal	0.5	other	black	COAa	1	#22d983	168	periferal	0.5	other	black
control	42	84	0.996534	3.94468	SSp-ul	1	#22d983	180	periferal	0.5	other	black	NLOT	1	#22d983	175.5	periferal	0.5	other	black
control	42	85	0.833972	1.34961	SSp-ul	1	#22d983	180	periferal	0.5	other	black	PAA	1	#22d983	121.5	periferal	0.5	other	black
control	42	86	0.979405	3.67124	SSp-ul	1	#22d983	180	periferal	0.5	other	black	PIR	1	#22d983	189	periferal	0.5	other	black
control	42	87	0.951699	3.22895	SSp-ul	1	#22d983	180	periferal	0.5	other	black	CS	1	#22d983	199.5	hub	0.5	other	black
control	42	88	0.952378	3.23979	SSp-ul	1	#22d983	180	periferal	0.5	other	black	NLL	1	#22d983	189	hub	0.5	other	black
control	42	89	0.790406	0.654145	SSp-ul	1	#22d983	180	periferal	0.5	other	black	PB	1	#22d983	165	periferal	0.5	other	black
control	42	90	0.929211	2.86998	SSp-ul	1	#22d983	180	periferal	0.5	other	black	PCG	1	#22d983	192	hub	0.5	other	black
control	42	91	0.974042	3.58563	SSp-ul	1	#22d983	180	periferal	0.5	other	black	PG	1	#22d983	196.5	hub	0.5	other	black
control	42	92	0.920797	2.73565	SSp-ul	1	#22d983	180	periferal	0.5	other	black	PRNc	1	#22d983	196.5	periferal	0.5	other	black
control	42	93	0.872372	1.96261	SSp-ul	1	#22d983	180	periferal	0.5	other	black	PRNr	1	#22d983	190.5	periferal	0.5	other	black
control	42	95	0.778735	0.467842	SSp-ul	1	#22d983	180	periferal	0.5	other	black	SOC	1	#22d983	154.5	periferal	0.5	other	black
control	42	96	0.979635	3.67491	SSp-ul	1	#22d983	180	periferal	0.5	other	black	SUT	1	#22d983	187.5	hub	0.5	other	black
control	42	97	0.986468	3.78399	SSp-ul	1	#22d983	180	periferal	0.5	other	black	TRN	1	#22d983	187.5	periferal	0.5	other	black
control	42	99	0.97005	3.5219	SSp-ul	1	#22d983	180	periferal	0.5	other	black	BST	1	#22d983	189	hub	1.2	selected	black
control	42	100	0.950624	3.2118	SSp-ul	1	#22d983	180	periferal	0.5	other	black	GPe	1	#22d983	189	hub	0.5	other	black
control	42	101	0.906113	2.50125	SSp-ul	1	#22d983	180	periferal	0.5	other	black	GPi	1	#22d983	189	periferal	0.5	other	black
control	42	103	0.952965	3.24917	SSp-ul	1	#22d983	180	periferal	0.5	other	black	MS	1	#22d983	157.5	periferal	0.5	other	black
control	42	104	0.967734	3.48493	SSp-ul	1	#22d983	180	periferal	0.5	other	black	NDB	1	#22d983	187.5	hub	0.5	other	black
control	42	105	0.981744	3.70857	SSp-ul	1	#22d983	180	periferal	0.5	other	black	SI	1	#22d983	189	hub	0.5	other	black
control	42	106	0.979637	3.67495	SSp-ul	1	#22d983	180	periferal	0.5	other	black	TRS	1	#22d983	168	periferal	0.5	other	black
control	42	107	0.946617	3.14782	SSp-ul	1	#22d983	180	periferal	0.5	other	black	AAA	1	#22d983	184.5	periferal	0.5	other	black
control	42	108	0.995483	3.9279	SSp-ul	1	#22d983	180	periferal	0.5	other	black	ACB	1	#22d983	178.5	periferal	1.2	selected	black
control	42	109	0.953959	3.26503	SSp-ul	1	#22d983	180	periferal	0.5	other	black	CEA	1	#22d983	157.5	periferal	0.5	other	black
control	42	110	0.995973	3.93572	SSp-ul	1	#22d983	180	periferal	0.5	other	black	CP	1	#22d983	177	periferal	0.5	other	black
control	42	111	0.965595	3.45079	SSp-ul	1	#22d983	180	periferal	0.5	other	black	FS	1	#22d983	189	hub	0.5	other	black
control	42	112	0.940095	3.04371	SSp-ul	1	#22d983	180	periferal	0.5	other	black	IA	1	#22d983	184.5	periferal	0.5	other	black
control	42	114	0.974367	3.59082	SSp-ul	1	#22d983	180	periferal	0.5	other	black	LSr	1	#22d983	166.5	periferal	0.5	other	black
control	42	115	0.967594	3.4827	SSp-ul	1	#22d983	180	periferal	0.5	other	black	LSv	1	#22d983	159	periferal	0.5	other	black
control	42	116	0.9925	3.88028	SSp-ul	1	#22d983	180	periferal	0.5	other	black	MEA	1	#22d983	162	periferal	0.5	other	black
control	42	117	0.984864	3.75839	SSp-ul	1	#22d983	180	periferal	0.5	other	black	OT	1	#22d983	189	hub	0.5	other	black
control	42	119	0.944665	3.11666	SSp-ul	1	#22d983	180	periferal	0.5	other	black	AV	1	#22d983	198	hub	0.5	other	black
control	42	120	0.991767	3.86858	SSp-ul	1	#22d983	180	periferal	0.5	other	black	CL	1	#22d983	189	hub	0.5	other	black
control	42	121	0.953099	3.25131	SSp-ul	1	#22d983	180	periferal	0.5	other	black	CM	1	#22d983	157.5	periferal	0.5	other	black
control	42	122	0.975851	3.6145	SSp-ul	1	#22d983	180	periferal	0.5	other	black	IMD	1	#22d983	190.5	hub	0.5	other	black
control	42	123	0.79955	0.800119	SSp-ul	1	#22d983	180	periferal	0.5	other	black	LD	1	#22d983	162	periferal	0.5	other	black
control	42	124	0.993669	3.89894	SSp-ul	1	#22d983	180	periferal	0.5	other	black	LH	1	#22d983	184.5	periferal	0.5	other	black
control	42	125	0.975677	3.61173	SSp-ul	1	#22d983	180	periferal	0.5	other	black	LP	1	#22d983	189	hub	0.5	other	black
control	42	126	0.992212	3.87569	SSp-ul	1	#22d983	180	periferal	0.5	other	black	MD	1	#22d983	186	hub	0.5	other	black
control	42	127	0.980099	3.68232	SSp-ul	1	#22d983	180	periferal	0.5	other	black	MH	1	#22d983	168	periferal	0.5	other	black
control	42	128	0.983137	3.73082	SSp-ul	1	#22d983	180	periferal	0.5	other	black	PCN	1	#22d983	189	hub	0.5	other	black
control	42	129	0.806295	0.907799	SSp-ul	1	#22d983	180	periferal	0.5	other	black	POL	1	#22d983	148.5	periferal	0.5	other	black
control	42	130	0.971731	3.54873	SSp-ul	1	#22d983	180	periferal	0.5	other	black	PR	1	#22d983	165	periferal	0.5	other	black
control	42	131	0.997265	3.95634	SSp-ul	1	#22d983	180	periferal	0.5	other	black	PT	1	#22d983	180	periferal	0.5	other	black
control	42	132	0.937887	3.00847	SSp-ul	1	#22d983	180	periferal	0.5	other	black	PVT	1	#22d983	144	periferal	0.5	other	black
control	42	133	0.994143	3.90651	SSp-ul	1	#22d983	180	periferal	0.5	other	black	RE	1	#22d983	178.5	periferal	0.5	other	black
control	42	134	0.973344	3.57449	SSp-ul	1	#22d983	180	periferal	0.5	other	black	RH	1	#22d983	159	periferal	0.5	other	black
control	42	135	0.89574	2.33565	SSp-ul	1	#22d983	180	periferal	0.5	other	black	RT	1	#22d983	165	periferal	0.5	other	black
control	42	137	0.999397	3.99038	SSp-ul	1	#22d983	180	periferal	0.5	other	black	SMT	1	#22d983	180	periferal	0.5	other	black
control	42	139	0.956952	3.31281	SSp-ul	1	#22d983	180	periferal	0.5	other	black	VM	1	#22d983	195	periferal	0.5	other	black
control	42	140	0.897746	2.36767	SSp-ul	1	#22d983	180	periferal	0.5	other	black	VPL	1	#22d983	199.5	periferal	0.5	other	black
control	42	141	0.987183	3.79541	SSp-ul	1	#22d983	180	periferal	0.5	other	black	VPM	1	#22d983	166.5	periferal	0.5	other	black
control	42	142	0.989987	3.84016	SSp-ul	1	#22d983	180	periferal	0.5	other	black	Xi	1	#22d983	186	periferal	0.5	other	black
control	43	44	0.999491	3.99188	SSp-un	1	#22d983	178.5	periferal	0.5	other	black	SSs	1	#22d983	178.5	periferal	0.5	other	black
control	43	45	0.989237	3.82819	SSp-un	1	#22d983	178.5	periferal	0.5	other	black	VISC	1	#22d983	165	periferal	0.5	other	black
control	43	46	0.964531	3.43379	SSp-un	1	#22d983	178.5	periferal	0.5	other	black	CLI	1	#22d983	195	hub	0.5	other	black
control	43	47	0.897042	2.35644	SSp-un	1	#22d983	178.5	periferal	0.5	other	black	CUN	1	#22d983	199.5	periferal	0.5	other	black
control	43	48	0.789025	0.632105	SSp-un	1	#22d983	178.5	periferal	0.5	other	black	DR	1	#22d983	174	periferal	1.2	selected	black
control	43	49	0.995495	3.9281	SSp-un	1	#22d983	178.5	periferal	0.5	other	black	IC	1	#22d983	178.5	periferal	0.5	other	black
control	43	50	0.904209	2.47085	SSp-un	1	#22d983	178.5	periferal	0.5	other	black	III	1	#22d983	175.5	periferal	0.5	other	black
control	43	51	0.767145	0.282825	SSp-un	1	#22d983	178.5	periferal	0.5	other	black	IPN	1	#22d983	99	periferal	0.5	other	black
control	43	52	0.809698	0.962123	SSp-un	1	#22d983	178.5	periferal	0.5	other	black	MEV	1	#22d983	166.5	periferal	0.5	other	black
control	43	53	0.902552	2.44439	SSp-un	1	#22d983	178.5	periferal	0.5	other	black	MRN	1	#22d983	199.5	periferal	0.5	other	black
control	43	54	0.98174	3.70852	SSp-un	1	#22d983	178.5	periferal	0.5	other	black	PAG	1	#22d983	174	periferal	0.5	other	black
control	43	55	0.75141	0.0316367	SSp-un	1	#22d983	178.5	periferal	0.5	other	black	PBG	1	#22d983	156	periferal	0.5	other	black
control	43	56	0.783325	0.541117	SSp-un	1	#22d983	178.5	periferal	0.5	other	black	PPN	1	#22d983	172.5	periferal	0.5	other	black
control	43	58	0.857364	1.72303	SSp-un	1	#22d983	178.5	periferal	0.5	other	black	RR	1	#22d983	195	periferal	0.5	other	black
control	43	59	0.883841	2.1457	SSp-un	1	#22d983	178.5	periferal	0.5	other	black	SAG	1	#22d983	199.5	periferal	0.5	other	black
control	43	60	0.950142	3.2041	SSp-un	1	#22d983	178.5	periferal	0.5	other	black	SCdg	1	#22d983	171	periferal	0.5	other	black
control	43	61	0.950924	3.21659	SSp-un	1	#22d983	178.5	periferal	0.5	other	black	SCdw	1	#22d983	178.5	periferal	0.5	other	black
control	43	62	0.994395	3.91054	SSp-un	1	#22d983	178.5	periferal	0.5	other	black	SCig	1	#22d983	180	periferal	0.5	other	black
control	43	63	0.865555	1.85379	SSp-un	1	#22d983	178.5	periferal	0.5	other	black	SCiw	1	#22d983	159	periferal	0.5	other	black
control	43	64	0.931922	2.91325	SSp-un	1	#22d983	178.5	periferal	0.5	other	black	SCs	1	#22d983	192	periferal	0.5	other	black
control	43	70	0.849478	1.59714	SSp-un	1	#22d983	178.5	periferal	0.5	other	black	IRN	1	#22d983	178.5	periferal	0.5	other	black
control	43	73	0.875112	2.00636	SSp-un	1	#22d983	178.5	periferal	0.5	other	black	MV	1	#22d983	190.5	periferal	0.5	other	black
control	43	74	0.89569	2.33486	SSp-un	1	#22d983	178.5	periferal	0.5	other	black	PARN	1	#22d983	190.5	periferal	0.5	other	black
control	43	75	0.95273	3.24542	SSp-un	1	#22d983	178.5	periferal	0.5	other	black	PGRNd	1	#22d983	199.5	hub	0.5	other	black
control	43	78	0.785253	0.571889	SSp-un	1	#22d983	178.5	periferal	0.5	other	black	RM	1	#22d983	162	periferal	0.5	other	black
control	43	79	0.812974	1.01442	SSp-un	1	#22d983	178.5	periferal	0.5	other	black	RPA	1	#22d983	168	periferal	0.5	other	black
control	43	80	0.75054	0.0177478	SSp-un	1	#22d983	178.5	periferal	0.5	other	black	SPVO	1	#22d983	147	periferal	0.5	other	black
control	43	83	0.984338	3.74999	SSp-un	1	#22d983	178.5	periferal	0.5	other	black	COAa	1	#22d983	168	periferal	0.5	other	black
control	43	84	0.995336	3.92555	SSp-un	1	#22d983	178.5	periferal	0.5	other	black	NLOT	1	#22d983	175.5	periferal	0.5	other	black
control	43	85	0.845637	1.53583	SSp-un	1	#22d983	178.5	periferal	0.5	other	black	PAA	1	#22d983	121.5	periferal	0.5	other	black
control	43	86	0.977958	3.64814	SSp-un	1	#22d983	178.5	periferal	0.5	other	black	PIR	1	#22d983	189	periferal	0.5	other	black
control	43	87	0.946963	3.15335	SSp-un	1	#22d983	178.5	periferal	0.5	other	black	CS	1	#22d983	199.5	hub	0.5	other	black
control	43	88	0.940835	3.05553	SSp-un	1	#22d983	178.5	periferal	0.5	other	black	NLL	1	#22d983	189	hub	0.5	other	black
control	43	89	0.773618	0.386164	SSp-un	1	#22d983	178.5	periferal	0.5	other	black	PB	1	#22d983	165	periferal	0.5	other	black
control	43	90	0.915975	2.65867	SSp-un	1	#22d983	178.5	periferal	0.5	other	black	PCG	1	#22d983	192	hub	0.5	other	black
control	43	91	0.969846	3.51865	SSp-un	1	#22d983	178.5	periferal	0.5	other	black	PG	1	#22d983	196.5	hub	0.5	other	black
control	43	92	0.908414	2.53798	SSp-un	1	#22d983	178.5	periferal	0.5	other	black	PRNc	1	#22d983	196.5	periferal	0.5	other	black
control	43	93	0.855058	1.68622	SSp-un	1	#22d983	178.5	periferal	0.5	other	black	PRNr	1	#22d983	190.5	periferal	0.5	other	black
control	43	95	0.763465	0.224085	SSp-un	1	#22d983	178.5	periferal	0.5	other	black	SOC	1	#22d983	154.5	periferal	0.5	other	black
control	43	96	0.971744	3.54894	SSp-un	1	#22d983	178.5	periferal	0.5	other	black	SUT	1	#22d983	187.5	hub	0.5	other	black
control	43	97	0.985817	3.77359	SSp-un	1	#22d983	178.5	periferal	0.5	other	black	TRN	1	#22d983	187.5	periferal	0.5	other	black
control	43	99	0.960674	3.37222	SSp-un	1	#22d983	178.5	periferal	0.5	other	black	BST	1	#22d983	189	hub	1.2	selected	black
control	43	100	0.938823	3.02341	SSp-un	1	#22d983	178.5	periferal	0.5	other	black	GPe	1	#22d983	189	hub	0.5	other	black
control	43	101	0.890339	2.24943	SSp-un	1	#22d983	178.5	periferal	0.5	other	black	GPi	1	#22d983	189	periferal	0.5	other	black
control	43	103	0.950311	3.2068	SSp-un	1	#22d983	178.5	periferal	0.5	other	black	MS	1	#22d983	157.5	periferal	0.5	other	black
control	43	104	0.958019	3.32984	SSp-un	1	#22d983	178.5	periferal	0.5	other	black	NDB	1	#22d983	187.5	hub	0.5	other	black
control	43	105	0.974669	3.59563	SSp-un	1	#22d983	178.5	periferal	0.5	other	black	SI	1	#22d983	189	hub	0.5	other	black
control	43	106	0.974868	3.59882	SSp-un	1	#22d983	178.5	periferal	0.5	other	black	TRS	1	#22d983	168	periferal	0.5	other	black
control	43	107	0.934472	2.95395	SSp-un	1	#22d983	178.5	periferal	0.5	other	black	AAA	1	#22d983	184.5	periferal	0.5	other	black
control	43	108	0.992227	3.87593	SSp-un	1	#22d983	178.5	periferal	0.5	other	black	ACB	1	#22d983	178.5	periferal	1.2	selected	black
control	43	109	0.95226	3.23792	SSp-un	1	#22d983	178.5	periferal	0.5	other	black	CEA	1	#22d983	157.5	periferal	0.5	other	black
control	43	110	0.99302	3.88859	SSp-un	1	#22d983	178.5	periferal	0.5	other	black	CP	1	#22d983	177	periferal	0.5	other	black
control	43	111	0.955575	3.29082	SSp-un	1	#22d983	178.5	periferal	0.5	other	black	FS	1	#22d983	189	hub	0.5	other	black
control	43	112	0.927357	2.84038	SSp-un	1	#22d983	178.5	periferal	0.5	other	black	IA	1	#22d983	184.5	periferal	0.5	other	black
control	43	114	0.969184	3.50807	SSp-un	1	#22d983	178.5	periferal	0.5	other	black	LSr	1	#22d983	166.5	periferal	0.5	other	black
control	43	115	0.965532	3.44979	SSp-un	1	#22d983	178.5	periferal	0.5	other	black	LSv	1	#22d983	159	periferal	0.5	other	black
control	43	116	0.994632	3.91432	SSp-un	1	#22d983	178.5	periferal	0.5	other	black	MEA	1	#22d983	162	periferal	0.5	other	black
control	43	117	0.979056	3.66566	SSp-un	1	#22d983	178.5	periferal	0.5	other	black	OT	1	#22d983	189	hub	0.5	other	black
control	43	119	0.937739	3.00611	SSp-un	1	#22d983	178.5	periferal	0.5	other	black	AV	1	#22d983	198	hub	0.5	other	black
control	43	120	0.987482	3.80017	SSp-un	1	#22d983	178.5	periferal	0.5	other	black	CL	1	#22d983	189	hub	0.5	other	black
control	43	121	0.950197	3.20498	SSp-un	1	#22d983	178.5	periferal	0.5	other	black	CM	1	#22d983	157.5	periferal	0.5	other	black
control	43	122	0.968645	3.49948	SSp-un	1	#22d983	178.5	periferal	0.5	other	black	IMD	1	#22d983	190.5	hub	0.5	other	black
control	43	123	0.786677	0.594618	SSp-un	1	#22d983	178.5	periferal	0.5	other	black	LD	1	#22d983	162	periferal	0.5	other	black
control	43	124	0.994973	3.91977	SSp-un	1	#22d983	178.5	periferal	0.5	other	black	LH	1	#22d983	184.5	periferal	0.5	other	black
control	43	125	0.967122	3.47516	SSp-un	1	#22d983	178.5	periferal	0.5	other	black	LP	1	#22d983	189	hub	0.5	other	black
control	43	126	0.98707	3.7936	SSp-un	1	#22d983	178.5	periferal	0.5	other	black	MD	1	#22d983	186	hub	0.5	other	black
control	43	127	0.974981	3.60062	SSp-un	1	#22d983	178.5	periferal	0.5	other	black	MH	1	#22d983	168	periferal	0.5	other	black
control	43	128	0.975907	3.6154	SSp-un	1	#22d983	178.5	periferal	0.5	other	black	PCN	1	#22d983	189	hub	0.5	other	black
control	43	129	0.805413	0.893712	SSp-un	1	#22d983	178.5	periferal	0.5	other	black	POL	1	#22d983	148.5	periferal	0.5	other	black
control	43	130	0.9674	3.47959	SSp-un	1	#22d983	178.5	periferal	0.5	other	black	PR	1	#22d983	165	periferal	0.5	other	black
control	43	131	0.994245	3.90814	SSp-un	1	#22d983	178.5	periferal	0.5	other	black	PT	1	#22d983	180	periferal	0.5	other	black
control	43	132	0.944968	3.1215	SSp-un	1	#22d983	178.5	periferal	0.5	other	black	PVT	1	#22d983	144	periferal	0.5	other	black
control	43	133	0.990495	3.84828	SSp-un	1	#22d983	178.5	periferal	0.5	other	black	RE	1	#22d983	178.5	periferal	0.5	other	black
control	43	134	0.974279	3.58942	SSp-un	1	#22d983	178.5	periferal	0.5	other	black	RH	1	#22d983	159	periferal	0.5	other	black
control	43	135	0.881846	2.11385	SSp-un	1	#22d983	178.5	periferal	0.5	other	black	RT	1	#22d983	165	periferal	0.5	other	black
control	43	137	0.997516	3.96036	SSp-un	1	#22d983	178.5	periferal	0.5	other	black	SMT	1	#22d983	180	periferal	0.5	other	black
control	43	139	0.954955	3.28094	SSp-un	1	#22d983	178.5	periferal	0.5	other	black	VM	1	#22d983	195	periferal	0.5	other	black
control	43	140	0.887229	2.19979	SSp-un	1	#22d983	178.5	periferal	0.5	other	black	VPL	1	#22d983	199.5	periferal	0.5	other	black
control	43	141	0.992298	3.87706	SSp-un	1	#22d983	178.5	periferal	0.5	other	black	VPM	1	#22d983	166.5	periferal	0.5	other	black
control	43	142	0.987403	3.79892	SSp-un	1	#22d983	178.5	periferal	0.5	other	black	Xi	1	#22d983	186	periferal	0.5	other	black
control	44	45	0.98478	3.75705	SSs	1	#22d983	178.5	periferal	0.5	other	black	VISC	1	#22d983	165	periferal	0.5	other	black
control	44	46	0.963819	3.42244	SSs	1	#22d983	178.5	periferal	0.5	other	black	CLI	1	#22d983	195	hub	0.5	other	black
control	44	47	0.897382	2.36186	SSs	1	#22d983	178.5	periferal	0.5	other	black	CUN	1	#22d983	199.5	periferal	0.5	other	black
control	44	48	0.780539	0.496638	SSs	1	#22d983	178.5	periferal	0.5	other	black	DR	1	#22d983	174	periferal	1.2	selected	black
control	44	49	0.992582	3.88159	SSs	1	#22d983	178.5	periferal	0.5	other	black	IC	1	#22d983	178.5	periferal	0.5	other	black
control	44	50	0.891628	2.27001	SSs	1	#22d983	178.5	periferal	0.5	other	black	III	1	#22d983	175.5	periferal	0.5	other	black
control	44	51	0.750597	0.0186658	SSs	1	#22d983	178.5	periferal	0.5	other	black	IPN	1	#22d983	99	periferal	0.5	other	black
control	44	52	0.817029	1.07916	SSs	1	#22d983	178.5	periferal	0.5	other	black	MEV	1	#22d983	166.5	periferal	0.5	other	black
control	44	53	0.901408	2.42613	SSs	1	#22d983	178.5	periferal	0.5	other	black	MRN	1	#22d983	199.5	periferal	0.5	other	black
control	44	54	0.975225	3.60452	SSs	1	#22d983	178.5	periferal	0.5	other	black	PAG	1	#22d983	174	periferal	0.5	other	black
control	44	56	0.774887	0.406413	SSs	1	#22d983	178.5	periferal	0.5	other	black	PPN	1	#22d983	172.5	periferal	0.5	other	black
control	44	58	0.854193	1.67241	SSs	1	#22d983	178.5	periferal	0.5	other	black	RR	1	#22d983	195	periferal	0.5	other	black
control	44	59	0.88168	2.11121	SSs	1	#22d983	178.5	periferal	0.5	other	black	SAG	1	#22d983	199.5	periferal	0.5	other	black
control	44	60	0.939802	3.03904	SSs	1	#22d983	178.5	periferal	0.5	other	black	SCdg	1	#22d983	171	periferal	0.5	other	black
control	44	61	0.941177	3.06098	SSs	1	#22d983	178.5	periferal	0.5	other	black	SCdw	1	#22d983	178.5	periferal	0.5	other	black
control	44	62	0.991408	3.86286	SSs	1	#22d983	178.5	periferal	0.5	other	black	SCig	1	#22d983	180	periferal	0.5	other	black
control	44	63	0.849137	1.59171	SSs	1	#22d983	178.5	periferal	0.5	other	black	SCiw	1	#22d983	159	periferal	0.5	other	black
control	44	64	0.938007	3.01038	SSs	1	#22d983	178.5	periferal	0.5	other	black	SCs	1	#22d983	192	periferal	0.5	other	black
control	44	69	0.750708	0.0204322	SSs	1	#22d983	178.5	periferal	0.5	other	black	GRN	1	#22d983	138	periferal	0.5	other	black
control	44	70	0.855562	1.69427	SSs	1	#22d983	178.5	periferal	0.5	other	black	IRN	1	#22d983	178.5	periferal	0.5	other	black
control	44	73	0.876759	2.03264	SSs	1	#22d983	178.5	periferal	0.5	other	black	MV	1	#22d983	190.5	periferal	0.5	other	black
control	44	74	0.900805	2.41651	SSs	1	#22d983	178.5	periferal	0.5	other	black	PARN	1	#22d983	190.5	periferal	0.5	other	black
control	44	75	0.955426	3.28845	SSs	1	#22d983	178.5	periferal	0.5	other	black	PGRNd	1	#22d983	199.5	hub	0.5	other	black
control	44	78	0.788352	0.621368	SSs	1	#22d983	178.5	periferal	0.5	other	black	RM	1	#22d983	162	periferal	0.5	other	black
control	44	79	0.820392	1.13284	SSs	1	#22d983	178.5	periferal	0.5	other	black	RPA	1	#22d983	168	periferal	0.5	other	black
control	44	80	0.753402	0.0634361	SSs	1	#22d983	178.5	periferal	0.5	other	black	SPVO	1	#22d983	147	periferal	0.5	other	black
control	44	83	0.989249	3.82839	SSs	1	#22d983	178.5	periferal	0.5	other	black	COAa	1	#22d983	168	periferal	0.5	other	black
control	44	84	0.991839	3.86973	SSs	1	#22d983	178.5	periferal	0.5	other	black	NLOT	1	#22d983	175.5	periferal	0.5	other	black
control	44	85	0.861948	1.79622	SSs	1	#22d983	178.5	periferal	0.5	other	black	PAA	1	#22d983	121.5	periferal	0.5	other	black
control	44	86	0.980603	3.69037	SSs	1	#22d983	178.5	periferal	0.5	other	black	PIR	1	#22d983	189	periferal	0.5	other	black
control	44	87	0.949432	3.19277	SSs	1	#22d983	178.5	periferal	0.5	other	black	CS	1	#22d983	199.5	hub	0.5	other	black
control	44	88	0.933546	2.93917	SSs	1	#22d983	178.5	periferal	0.5	other	black	NLL	1	#22d983	189	hub	0.5	other	black
control	44	89	0.771509	0.352483	SSs	1	#22d983	178.5	periferal	0.5	other	black	PB	1	#22d983	165	periferal	0.5	other	black
control	44	90	0.909411	2.55389	SSs	1	#22d983	178.5	periferal	0.5	other	black	PCG	1	#22d983	192	hub	0.5	other	black
control	44	91	0.970827	3.53431	SSs	1	#22d983	178.5	periferal	0.5	other	black	PG	1	#22d983	196.5	hub	0.5	other	black
control	44	92	0.904493	2.47538	SSs	1	#22d983	178.5	periferal	0.5	other	black	PRNc	1	#22d983	196.5	periferal	0.5	other	black
control	44	93	0.846759	1.55374	SSs	1	#22d983	178.5	periferal	0.5	other	black	PRNr	1	#22d983	190.5	periferal	0.5	other	black
control	44	95	0.763679	0.227495	SSs	1	#22d983	178.5	periferal	0.5	other	black	SOC	1	#22d983	154.5	periferal	0.5	other	black
control	44	96	0.965738	3.45307	SSs	1	#22d983	178.5	periferal	0.5	other	black	SUT	1	#22d983	187.5	hub	0.5	other	black
control	44	97	0.988142	3.81071	SSs	1	#22d983	178.5	periferal	0.5	other	black	TRN	1	#22d983	187.5	periferal	0.5	other	black
control	44	99	0.953384	3.25585	SSs	1	#22d983	178.5	periferal	0.5	other	black	BST	1	#22d983	189	hub	1.2	selected	black
control	44	100	0.930997	2.89848	SSs	1	#22d983	178.5	periferal	0.5	other	black	GPe	1	#22d983	189	hub	0.5	other	black
control	44	101	0.880601	2.09398	SSs	1	#22d983	178.5	periferal	0.5	other	black	GPi	1	#22d983	189	periferal	0.5	other	black
control	44	103	0.941128	3.0602	SSs	1	#22d983	178.5	periferal	0.5	other	black	MS	1	#22d983	157.5	periferal	0.5	other	black
control	44	104	0.951351	3.22341	SSs	1	#22d983	178.5	periferal	0.5	other	black	NDB	1	#22d983	187.5	hub	0.5	other	black
control	44	105	0.970774	3.53346	SSs	1	#22d983	178.5	periferal	0.5	other	black	SI	1	#22d983	189	hub	0.5	other	black
control	44	106	0.967276	3.47762	SSs	1	#22d983	178.5	periferal	0.5	other	black	TRS	1	#22d983	168	periferal	0.5	other	black
control	44	107	0.924894	2.80105	SSs	1	#22d983	178.5	periferal	0.5	other	black	AAA	1	#22d983	184.5	periferal	0.5	other	black
control	44	108	0.987876	3.80647	SSs	1	#22d983	178.5	periferal	0.5	other	black	ACB	1	#22d983	178.5	periferal	1.2	selected	black
control	44	109	0.943667	3.10073	SSs	1	#22d983	178.5	periferal	0.5	other	black	CEA	1	#22d983	157.5	periferal	0.5	other	black
control	44	110	0.988831	3.82171	SSs	1	#22d983	178.5	periferal	0.5	other	black	CP	1	#22d983	177	periferal	0.5	other	black
control	44	111	0.948528	3.17833	SSs	1	#22d983	178.5	periferal	0.5	other	black	FS	1	#22d983	189	hub	0.5	other	black
control	44	112	0.917099	2.67662	SSs	1	#22d983	178.5	periferal	0.5	other	black	IA	1	#22d983	184.5	periferal	0.5	other	black
control	44	114	0.960858	3.37517	SSs	1	#22d983	178.5	periferal	0.5	other	black	LSr	1	#22d983	166.5	periferal	0.5	other	black
control	44	115	0.957788	3.32616	SSs	1	#22d983	178.5	periferal	0.5	other	black	LSv	1	#22d983	159	periferal	0.5	other	black
control	44	116	0.992952	3.8875	SSs	1	#22d983	178.5	periferal	0.5	other	black	MEA	1	#22d983	162	periferal	0.5	other	black
control	44	117	0.976652	3.6273	SSs	1	#22d983	178.5	periferal	0.5	other	black	OT	1	#22d983	189	hub	0.5	other	black
control	44	119	0.938665	3.02089	SSs	1	#22d983	178.5	periferal	0.5	other	black	AV	1	#22d983	198	hub	0.5	other	black
control	44	120	0.985616	3.7704	SSs	1	#22d983	178.5	periferal	0.5	other	black	CL	1	#22d983	189	hub	0.5	other	black
control	44	121	0.940898	3.05653	SSs	1	#22d983	178.5	periferal	0.5	other	black	CM	1	#22d983	157.5	periferal	0.5	other	black
control	44	122	0.965881	3.45535	SSs	1	#22d983	178.5	periferal	0.5	other	black	IMD	1	#22d983	190.5	hub	0.5	other	black
control	44	123	0.788782	0.628221	SSs	1	#22d983	178.5	periferal	0.5	other	black	LD	1	#22d983	162	periferal	0.5	other	black
control	44	124	0.997072	3.95327	SSs	1	#22d983	178.5	periferal	0.5	other	black	LH	1	#22d983	184.5	periferal	0.5	other	black
control	44	125	0.960907	3.37594	SSs	1	#22d983	178.5	periferal	0.5	other	black	LP	1	#22d983	189	hub	0.5	other	black
control	44	126	0.982769	3.72495	SSs	1	#22d983	178.5	periferal	0.5	other	black	MD	1	#22d983	186	hub	0.5	other	black
control	44	127	0.967391	3.47945	SSs	1	#22d983	178.5	periferal	0.5	other	black	MH	1	#22d983	168	periferal	0.5	other	black
control	44	128	0.970125	3.5231	SSs	1	#22d983	178.5	periferal	0.5	other	black	PCN	1	#22d983	189	hub	0.5	other	black
control	44	129	0.817267	1.08295	SSs	1	#22d983	178.5	periferal	0.5	other	black	POL	1	#22d983	148.5	periferal	0.5	other	black
control	44	130	0.959031	3.346	SSs	1	#22d983	178.5	periferal	0.5	other	black	PR	1	#22d983	165	periferal	0.5	other	black
control	44	131	0.990656	3.85084	SSs	1	#22d983	178.5	periferal	0.5	other	black	PT	1	#22d983	180	periferal	0.5	other	black
control	44	132	0.942488	3.08191	SSs	1	#22d983	178.5	periferal	0.5	other	black	PVT	1	#22d983	144	periferal	0.5	other	black
control	44	133	0.985731	3.77222	SSs	1	#22d983	178.5	periferal	0.5	other	black	RE	1	#22d983	178.5	periferal	0.5	other	black
control	44	134	0.968963	3.50455	SSs	1	#22d983	178.5	periferal	0.5	other	black	RH	1	#22d983	159	periferal	0.5	other	black
control	44	135	0.866696	1.87201	SSs	1	#22d983	178.5	periferal	0.5	other	black	RT	1	#22d983	165	periferal	0.5	other	black
control	44	137	0.995562	3.92916	SSs	1	#22d983	178.5	periferal	0.5	other	black	SMT	1	#22d983	180	periferal	0.5	other	black
control	44	139	0.95921	3.34886	SSs	1	#22d983	178.5	periferal	0.5	other	black	VM	1	#22d983	195	periferal	0.5	other	black
control	44	140	0.887407	2.20263	SSs	1	#22d983	178.5	periferal	0.5	other	black	VPL	1	#22d983	199.5	periferal	0.5	other	black
control	44	141	0.994453	3.91146	SSs	1	#22d983	178.5	periferal	0.5	other	black	VPM	1	#22d983	166.5	periferal	0.5	other	black
control	44	142	0.98776	3.80462	SSs	1	#22d983	178.5	periferal	0.5	other	black	Xi	1	#22d983	186	periferal	0.5	other	black
control	45	46	0.934444	2.9535	VISC	1	#22d983	165	periferal	0.5	other	black	CLI	1	#22d983	195	hub	0.5	other	black
control	45	47	0.849917	1.60416	VISC	1	#22d983	165	periferal	0.5	other	black	CUN	1	#22d983	199.5	periferal	0.5	other	black
control	45	48	0.768299	0.301252	VISC	1	#22d983	165	periferal	0.5	other	black	DR	1	#22d983	174	periferal	1.2	selected	black
control	45	49	0.989641	3.83465	VISC	1	#22d983	165	periferal	0.5	other	black	IC	1	#22d983	178.5	periferal	0.5	other	black
control	45	50	0.926299	2.82349	VISC	1	#22d983	165	periferal	0.5	other	black	III	1	#22d983	175.5	periferal	0.5	other	black
control	45	51	0.852285	1.64195	VISC	1	#22d983	165	periferal	0.5	other	black	IPN	1	#22d983	99	periferal	0.5	other	black
control	45	53	0.861987	1.79684	VISC	1	#22d983	165	periferal	0.5	other	black	MRN	1	#22d983	199.5	periferal	0.5	other	black
control	45	54	0.992513	3.88048	VISC	1	#22d983	165	periferal	0.5	other	black	PAG	1	#22d983	174	periferal	0.5	other	black
control	45	56	0.761819	0.197797	VISC	1	#22d983	165	periferal	0.5	other	black	PPN	1	#22d983	172.5	periferal	0.5	other	black
control	45	58	0.819205	1.11388	VISC	1	#22d983	165	periferal	0.5	other	black	RR	1	#22d983	195	periferal	0.5	other	black
control	45	59	0.844759	1.52181	VISC	1	#22d983	165	periferal	0.5	other	black	SAG	1	#22d983	199.5	periferal	0.5	other	black
control	45	60	0.974816	3.59798	VISC	1	#22d983	165	periferal	0.5	other	black	SCdg	1	#22d983	171	periferal	0.5	other	black
control	45	61	0.968291	3.49382	VISC	1	#22d983	165	periferal	0.5	other	black	SCdw	1	#22d983	178.5	periferal	0.5	other	black
control	45	62	0.987736	3.80424	VISC	1	#22d983	165	periferal	0.5	other	black	SCig	1	#22d983	180	periferal	0.5	other	black
control	45	63	0.917179	2.67789	VISC	1	#22d983	165	periferal	0.5	other	black	SCiw	1	#22d983	159	periferal	0.5	other	black
control	45	64	0.873157	1.97514	VISC	1	#22d983	165	periferal	0.5	other	black	SCs	1	#22d983	192	periferal	0.5	other	black
control	45	70	0.777137	0.442339	VISC	1	#22d983	165	periferal	0.5	other	black	IRN	1	#22d983	178.5	periferal	0.5	other	black
control	45	73	0.820217	1.13003	VISC	1	#22d983	165	periferal	0.5	other	black	MV	1	#22d983	190.5	periferal	0.5	other	black
control	45	74	0.832563	1.32712	VISC	1	#22d983	165	periferal	0.5	other	black	PARN	1	#22d983	190.5	periferal	0.5	other	black
control	45	75	0.907771	2.5277	VISC	1	#22d983	165	periferal	0.5	other	black	PGRNd	1	#22d983	199.5	hub	0.5	other	black
control	45	83	0.956482	3.30531	VISC	1	#22d983	165	periferal	0.5	other	black	COAa	1	#22d983	168	periferal	0.5	other	black
control	45	84	0.998019	3.96838	VISC	1	#22d983	165	periferal	0.5	other	black	NLOT	1	#22d983	175.5	periferal	0.5	other	black
control	45	85	0.763895	0.230948	VISC	1	#22d983	165	periferal	0.5	other	black	PAA	1	#22d983	121.5	periferal	0.5	other	black
control	45	86	0.940889	3.05639	VISC	1	#22d983	165	periferal	0.5	other	black	PIR	1	#22d983	189	periferal	0.5	other	black
control	45	87	0.901338	2.42502	VISC	1	#22d983	165	periferal	0.5	other	black	CS	1	#22d983	199.5	hub	0.5	other	black
control	45	88	0.93663	2.98841	VISC	1	#22d983	165	periferal	0.5	other	black	NLL	1	#22d983	189	hub	0.5	other	black
control	45	90	0.902293	2.44026	VISC	1	#22d983	165	periferal	0.5	other	black	PCG	1	#22d983	192	hub	0.5	other	black
control	45	91	0.935039	2.96301	VISC	1	#22d983	165	periferal	0.5	other	black	PG	1	#22d983	196.5	hub	0.5	other	black
control	45	92	0.8806	2.09397	VISC	1	#22d983	165	periferal	0.5	other	black	PRNc	1	#22d983	196.5	periferal	0.5	other	black
control	45	93	0.840824	1.459	VISC	1	#22d983	165	periferal	0.5	other	black	PRNr	1	#22d983	190.5	periferal	0.5	other	black
control	45	96	0.970131	3.5232	VISC	1	#22d983	165	periferal	0.5	other	black	SUT	1	#22d983	187.5	hub	0.5	other	black
control	45	97	0.953128	3.25177	VISC	1	#22d983	165	periferal	0.5	other	black	TRN	1	#22d983	187.5	periferal	0.5	other	black
control	45	99	0.962854	3.40703	VISC	1	#22d983	165	periferal	0.5	other	black	BST	1	#22d983	189	hub	1.2	selected	black
control	45	100	0.937283	2.99883	VISC	1	#22d983	165	periferal	0.5	other	black	GPe	1	#22d983	189	hub	0.5	other	black
control	45	101	0.889502	2.23607	VISC	1	#22d983	165	periferal	0.5	other	black	GPi	1	#22d983	189	periferal	0.5	other	black
control	45	103	0.985558	3.76947	VISC	1	#22d983	165	periferal	0.5	other	black	MS	1	#22d983	157.5	periferal	0.5	other	black
control	45	104	0.955215	3.28508	VISC	1	#22d983	165	periferal	0.5	other	black	NDB	1	#22d983	187.5	hub	0.5	other	black
control	45	105	0.962044	3.39409	VISC	1	#22d983	165	periferal	0.5	other	black	SI	1	#22d983	189	hub	0.5	other	black
control	45	106	0.993009	3.88841	VISC	1	#22d983	165	periferal	0.5	other	black	TRS	1	#22d983	168	periferal	0.5	other	black
control	45	107	0.943137	3.09227	VISC	1	#22d983	165	periferal	0.5	other	black	AAA	1	#22d983	184.5	periferal	0.5	other	black
control	45	108	0.994053	3.90507	VISC	1	#22d983	165	periferal	0.5	other	black	ACB	1	#22d983	178.5	periferal	1.2	selected	black
control	45	109	0.986666	3.78716	VISC	1	#22d983	165	periferal	0.5	other	black	CEA	1	#22d983	157.5	periferal	0.5	other	black
control	45	110	0.994737	3.916	VISC	1	#22d983	165	periferal	0.5	other	black	CP	1	#22d983	177	periferal	0.5	other	black
control	45	111	0.954292	3.27035	VISC	1	#22d983	165	periferal	0.5	other	black	FS	1	#22d983	189	hub	0.5	other	black
control	45	112	0.93865	3.02064	VISC	1	#22d983	165	periferal	0.5	other	black	IA	1	#22d983	184.5	periferal	0.5	other	black
control	45	114	0.990819	3.85346	VISC	1	#22d983	165	periferal	0.5	other	black	LSr	1	#22d983	166.5	periferal	0.5	other	black
control	45	115	0.993174	3.89104	VISC	1	#22d983	165	periferal	0.5	other	black	LSv	1	#22d983	159	periferal	0.5	other	black
control	45	116	0.996017	3.93643	VISC	1	#22d983	165	periferal	0.5	other	black	MEA	1	#22d983	162	periferal	0.5	other	black
control	45	117	0.960745	3.37336	VISC	1	#22d983	165	periferal	0.5	other	black	OT	1	#22d983	189	hub	0.5	other	black
control	45	119	0.895356	2.32952	VISC	1	#22d983	165	periferal	0.5	other	black	AV	1	#22d983	198	hub	0.5	other	black
control	45	120	0.970309	3.52603	VISC	1	#22d983	165	periferal	0.5	other	black	CL	1	#22d983	189	hub	0.5	other	black
control	45	121	0.985425	3.76735	VISC	1	#22d983	165	periferal	0.5	other	black	CM	1	#22d983	157.5	periferal	0.5	other	black
control	45	122	0.948486	3.17767	VISC	1	#22d983	165	periferal	0.5	other	black	IMD	1	#22d983	190.5	hub	0.5	other	black
control	45	124	0.969634	3.51527	VISC	1	#22d983	165	periferal	0.5	other	black	LH	1	#22d983	184.5	periferal	0.5	other	black
control	45	125	0.964872	3.43924	VISC	1	#22d983	165	periferal	0.5	other	black	LP	1	#22d983	189	hub	0.5	other	black
control	45	126	0.982818	3.72573	VISC	1	#22d983	165	periferal	0.5	other	black	MD	1	#22d983	186	hub	0.5	other	black
control	45	127	0.992031	3.8728	VISC	1	#22d983	165	periferal	0.5	other	black	MH	1	#22d983	168	periferal	0.5	other	black
control	45	128	0.974846	3.59847	VISC	1	#22d983	165	periferal	0.5	other	black	PCN	1	#22d983	189	hub	0.5	other	black
control	45	130	0.991981	3.872	VISC	1	#22d983	165	periferal	0.5	other	black	PR	1	#22d983	165	periferal	0.5	other	black
control	45	131	0.991898	3.87067	VISC	1	#22d983	165	periferal	0.5	other	black	PT	1	#22d983	180	periferal	0.5	other	black
control	45	132	0.967574	3.48237	VISC	1	#22d983	165	periferal	0.5	other	black	PVT	1	#22d983	144	periferal	0.5	other	black
control	45	133	0.993776	3.90065	VISC	1	#22d983	165	periferal	0.5	other	black	RE	1	#22d983	178.5	periferal	0.5	other	black
control	45	134	0.995529	3.92864	VISC	1	#22d983	165	periferal	0.5	other	black	RH	1	#22d983	159	periferal	0.5	other	black
control	45	135	0.921559	2.74781	VISC	1	#22d983	165	periferal	0.5	other	black	RT	1	#22d983	165	periferal	0.5	other	black
control	45	137	0.988191	3.8115	VISC	1	#22d983	165	periferal	0.5	other	black	SMT	1	#22d983	180	periferal	0.5	other	black
control	45	139	0.906261	2.5036	VISC	1	#22d983	165	periferal	0.5	other	black	VM	1	#22d983	195	periferal	0.5	other	black
control	45	140	0.839326	1.43508	VISC	1	#22d983	165	periferal	0.5	other	black	VPL	1	#22d983	199.5	periferal	0.5	other	black
control	45	141	0.978429	3.65566	VISC	1	#22d983	165	periferal	0.5	other	black	VPM	1	#22d983	166.5	periferal	0.5	other	black
control	45	142	0.96129	3.38206	VISC	1	#22d983	165	periferal	0.5	other	black	Xi	1	#22d983	186	periferal	0.5	other	black
control	46	47	0.981487	3.70448	CLI	1	#22d983	195	hub	0.5	other	black	CUN	1	#22d983	199.5	periferal	0.5	other	black
control	46	48	0.910481	2.57098	CLI	1	#22d983	195	hub	0.5	other	black	DR	1	#22d983	174	periferal	1.2	selected	black
control	46	49	0.975873	3.61486	CLI	1	#22d983	195	hub	0.5	other	black	IC	1	#22d983	178.5	periferal	0.5	other	black
control	46	50	0.926301	2.82351	CLI	1	#22d983	195	hub	0.5	other	black	III	1	#22d983	175.5	periferal	0.5	other	black
control	46	52	0.920305	2.72779	CLI	1	#22d983	195	hub	0.5	other	black	MEV	1	#22d983	166.5	periferal	0.5	other	black
control	46	53	0.984168	3.74728	CLI	1	#22d983	195	hub	0.5	other	black	MRN	1	#22d983	199.5	periferal	0.5	other	black
control	46	54	0.95501	3.28181	CLI	1	#22d983	195	hub	0.5	other	black	PAG	1	#22d983	174	periferal	0.5	other	black
control	46	55	0.875709	2.01588	CLI	1	#22d983	195	hub	0.5	other	black	PBG	1	#22d983	156	periferal	0.5	other	black
control	46	56	0.907237	2.51919	CLI	1	#22d983	195	hub	0.5	other	black	PPN	1	#22d983	172.5	periferal	0.5	other	black
control	46	57	0.779304	0.476933	CLI	1	#22d983	195	hub	0.5	other	black	RN	2	#9839be	75	periferal	0.5	other	black
control	46	58	0.961472	3.38497	CLI	1	#22d983	195	hub	0.5	other	black	RR	1	#22d983	195	periferal	0.5	other	black
control	46	59	0.975489	3.60872	CLI	1	#22d983	195	hub	0.5	other	black	SAG	1	#22d983	199.5	periferal	0.5	other	black
control	46	60	0.929921	2.8813	CLI	1	#22d983	195	hub	0.5	other	black	SCdg	1	#22d983	171	periferal	0.5	other	black
control	46	61	0.947479	3.1616	CLI	1	#22d983	195	hub	0.5	other	black	SCdw	1	#22d983	178.5	periferal	0.5	other	black
control	46	62	0.978572	3.65794	CLI	1	#22d983	195	hub	0.5	other	black	SCig	1	#22d983	180	periferal	0.5	other	black
control	46	63	0.841915	1.47641	CLI	1	#22d983	195	hub	0.5	other	black	SCiw	1	#22d983	159	periferal	0.5	other	black
control	46	64	0.976298	3.62164	CLI	1	#22d983	195	hub	0.5	other	black	SCs	1	#22d983	192	periferal	0.5	other	black
control	46	65	0.875656	2.01504	CLI	1	#22d983	195	hub	0.5	other	black	SNc	1	#22d983	123	periferal	0.5	other	black
control	46	66	0.781302	0.508825	CLI	1	#22d983	195	hub	0.5	other	black	SNr	2	#9839be	82.5	periferal	0.5	other	black
control	46	67	0.862848	1.81058	CLI	1	#22d983	195	hub	0.5	other	black	VTA	1	#22d983	111	periferal	0.5	other	black
control	46	69	0.889437	2.23504	CLI	1	#22d983	195	hub	0.5	other	black	GRN	1	#22d983	138	periferal	0.5	other	black
control	46	70	0.946318	3.14306	CLI	1	#22d983	195	hub	0.5	other	black	IRN	1	#22d983	178.5	periferal	0.5	other	black
control	46	71	0.865121	1.84686	CLI	1	#22d983	195	hub	0.5	other	black	LAV	1	#22d983	112.5	periferal	0.5	other	black
control	46	72	0.763114	0.218471	CLI	1	#22d983	195	hub	0.5	other	black	MARN	2	#9839be	79.5	periferal	0.5	other	black
control	46	73	0.97014	3.52334	CLI	1	#22d983	195	hub	0.5	other	black	MV	1	#22d983	190.5	periferal	0.5	other	black
control	46	74	0.970637	3.53128	CLI	1	#22d983	195	hub	0.5	other	black	PARN	1	#22d983	190.5	periferal	0.5	other	black
control	46	75	0.993985	3.90399	CLI	1	#22d983	195	hub	0.5	other	black	PGRNd	1	#22d983	199.5	hub	0.5	other	black
control	46	78	0.91745	2.68222	CLI	1	#22d983	195	hub	0.5	other	black	RM	1	#22d983	162	periferal	0.5	other	black
control	46	79	0.921789	2.75149	CLI	1	#22d983	195	hub	0.5	other	black	RPA	1	#22d983	168	periferal	0.5	other	black
control	46	80	0.895521	2.33215	CLI	1	#22d983	195	hub	0.5	other	black	SPVO	1	#22d983	147	periferal	0.5	other	black
control	46	82	0.834121	1.35199	CLI	1	#22d983	195	hub	0.5	other	black	VII	2	#9839be	111	periferal	0.5	other	black
control	46	83	0.935567	2.97144	CLI	1	#22d983	195	hub	0.5	other	black	COAa	1	#22d983	168	periferal	0.5	other	black
control	46	84	0.954608	3.2754	CLI	1	#22d983	195	hub	0.5	other	black	NLOT	1	#22d983	175.5	periferal	0.5	other	black
control	46	85	0.837976	1.41354	CLI	1	#22d983	195	hub	0.5	other	black	PAA	1	#22d983	121.5	periferal	0.5	other	black
control	46	86	0.991175	3.85913	CLI	1	#22d983	195	hub	0.5	other	black	PIR	1	#22d983	189	periferal	0.5	other	black
control	46	87	0.993945	3.90335	CLI	1	#22d983	195	hub	0.5	other	black	CS	1	#22d983	199.5	hub	0.5	other	black
control	46	88	0.978398	3.65517	CLI	1	#22d983	195	hub	0.5	other	black	NLL	1	#22d983	189	hub	0.5	other	black
control	46	89	0.913155	2.61366	CLI	1	#22d983	195	hub	0.5	other	black	PB	1	#22d983	165	periferal	0.5	other	black
control	46	90	0.977906	3.64731	CLI	1	#22d983	195	hub	0.5	other	black	PCG	1	#22d983	192	hub	0.5	other	black
control	46	91	0.998273	3.97244	CLI	1	#22d983	195	hub	0.5	other	black	PG	1	#22d983	196.5	hub	0.5	other	black
control	46	92	0.983491	3.73646	CLI	1	#22d983	195	hub	0.5	other	black	PRNc	1	#22d983	196.5	periferal	0.5	other	black
control	46	93	0.946825	3.15115	CLI	1	#22d983	195	hub	0.5	other	black	PRNr	1	#22d983	190.5	periferal	0.5	other	black
control	46	94	0.863262	1.81718	CLI	1	#22d983	195	hub	0.5	other	black	RPO	1	#22d983	115.5	periferal	0.5	other	black
control	46	95	0.90661	2.50917	CLI	1	#22d983	195	hub	0.5	other	black	SOC	1	#22d983	154.5	periferal	0.5	other	black
control	46	96	0.980936	3.69568	CLI	1	#22d983	195	hub	0.5	other	black	SUT	1	#22d983	187.5	hub	0.5	other	black
control	46	97	0.987852	3.80609	CLI	1	#22d983	195	hub	0.5	other	black	TRN	1	#22d983	187.5	periferal	0.5	other	black
control	46	98	0.806971	0.918595	CLI	1	#22d983	195	hub	0.5	other	black	V	1	#22d983	106.5	periferal	0.5	other	black
control	46	99	0.975051	3.60174	CLI	1	#22d983	195	hub	0.5	other	black	BST	1	#22d983	189	hub	1.2	selected	black
control	46	100	0.974695	3.59605	CLI	1	#22d983	195	hub	0.5	other	black	GPe	1	#22d983	189	hub	0.5	other	black
control	46	101	0.953184	3.25266	CLI	1	#22d983	195	hub	0.5	other	black	GPi	1	#22d983	189	periferal	0.5	other	black
control	46	103	0.878808	2.06535	CLI	1	#22d983	195	hub	0.5	other	black	MS	1	#22d983	157.5	periferal	0.5	other	black
control	46	104	0.98117	3.69942	CLI	1	#22d983	195	hub	0.5	other	black	NDB	1	#22d983	187.5	hub	0.5	other	black
control	46	105	0.992731	3.88398	CLI	1	#22d983	195	hub	0.5	other	black	SI	1	#22d983	189	hub	0.5	other	black
control	46	106	0.938113	3.01207	CLI	1	#22d983	195	hub	0.5	other	black	TRS	1	#22d983	168	periferal	0.5	other	black
control	46	107	0.959527	3.35392	CLI	1	#22d983	195	hub	0.5	other	black	AAA	1	#22d983	184.5	periferal	0.5	other	black
control	46	108	0.96606	3.45821	CLI	1	#22d983	195	hub	0.5	other	black	ACB	1	#22d983	178.5	periferal	1.2	selected	black
control	46	109	0.875578	2.0138	CLI	1	#22d983	195	hub	0.5	other	black	CEA	1	#22d983	157.5	periferal	0.5	other	black
control	46	110	0.964997	3.44124	CLI	1	#22d983	195	hub	0.5	other	black	CP	1	#22d983	177	periferal	0.5	other	black
control	46	111	0.97884	3.66222	CLI	1	#22d983	195	hub	0.5	other	black	FS	1	#22d983	189	hub	0.5	other	black
control	46	112	0.953161	3.2523	CLI	1	#22d983	195	hub	0.5	other	black	IA	1	#22d983	184.5	periferal	0.5	other	black
control	46	113	0.79287	0.693489	CLI	1	#22d983	195	hub	0.5	other	black	LSc	1	#22d983	102	periferal	0.5	other	black
control	46	114	0.930834	2.89587	CLI	1	#22d983	195	hub	0.5	other	black	LSr	1	#22d983	166.5	periferal	0.5	other	black
control	46	115	0.899371	2.39362	CLI	1	#22d983	195	hub	0.5	other	black	LSv	1	#22d983	159	periferal	0.5	other	black
control	46	116	0.934084	2.94776	CLI	1	#22d983	195	hub	0.5	other	black	MEA	1	#22d983	162	periferal	0.5	other	black
control	46	117	0.996105	3.93783	CLI	1	#22d983	195	hub	0.5	other	black	OT	1	#22d983	189	hub	0.5	other	black
control	46	119	0.995094	3.92169	CLI	1	#22d983	195	hub	0.5	other	black	AV	1	#22d983	198	hub	0.5	other	black
control	46	120	0.992821	3.8854	CLI	1	#22d983	195	hub	0.5	other	black	CL	1	#22d983	189	hub	0.5	other	black
control	46	121	0.880327	2.0896	CLI	1	#22d983	195	hub	0.5	other	black	CM	1	#22d983	157.5	periferal	0.5	other	black
control	46	122	0.997593	3.96159	CLI	1	#22d983	195	hub	0.5	other	black	IMD	1	#22d983	190.5	hub	0.5	other	black
control	46	123	0.91982	2.72006	CLI	1	#22d983	195	hub	0.5	other	black	LD	1	#22d983	162	periferal	0.5	other	black
control	46	124	0.974418	3.59164	CLI	1	#22d983	195	hub	0.5	other	black	LH	1	#22d983	184.5	periferal	0.5	other	black
control	46	125	0.981642	3.70696	CLI	1	#22d983	195	hub	0.5	other	black	LP	1	#22d983	189	hub	0.5	other	black
control	46	126	0.981217	3.70016	CLI	1	#22d983	195	hub	0.5	other	black	MD	1	#22d983	186	hub	0.5	other	black
control	46	127	0.941892	3.0724	CLI	1	#22d983	195	hub	0.5	other	black	MH	1	#22d983	168	periferal	0.5	other	black
control	46	128	0.979921	3.67947	CLI	1	#22d983	195	hub	0.5	other	black	PCN	1	#22d983	189	hub	0.5	other	black
control	46	129	0.893268	2.29619	CLI	1	#22d983	195	hub	0.5	other	black	POL	1	#22d983	148.5	periferal	0.5	other	black
control	46	130	0.919798	2.7197	CLI	1	#22d983	195	hub	0.5	other	black	PR	1	#22d983	165	periferal	0.5	other	black
control	46	131	0.971871	3.55098	CLI	1	#22d983	195	hub	0.5	other	black	PT	1	#22d983	180	periferal	0.5	other	black
control	46	132	0.827148	1.24068	CLI	1	#22d983	195	hub	0.5	other	black	PVT	1	#22d983	144	periferal	0.5	other	black
control	46	133	0.965053	3.44214	CLI	1	#22d983	195	hub	0.5	other	black	RE	1	#22d983	178.5	periferal	0.5	other	black
control	46	134	0.896632	2.34989	CLI	1	#22d983	195	hub	0.5	other	black	RH	1	#22d983	159	periferal	0.5	other	black
control	46	135	0.88033	2.08965	CLI	1	#22d983	195	hub	0.5	other	black	RT	1	#22d983	165	periferal	0.5	other	black
control	46	137	0.976677	3.62769	CLI	1	#22d983	195	hub	0.5	other	black	SMT	1	#22d983	180	periferal	0.5	other	black
control	46	138	0.831227	1.30581	CLI	1	#22d983	195	hub	0.5	other	black	VAL	1	#22d983	90	periferal	0.5	other	black
control	46	139	0.987843	3.80595	CLI	1	#22d983	195	hub	0.5	other	black	VM	1	#22d983	195	periferal	0.5	other	black
control	46	140	0.977248	3.63681	CLI	1	#22d983	195	hub	0.5	other	black	VPL	1	#22d983	199.5	periferal	0.5	other	black
control	46	141	0.932351	2.92009	CLI	1	#22d983	195	hub	0.5	other	black	VPM	1	#22d983	166.5	periferal	0.5	other	black
control	46	142	0.993337	3.89364	CLI	1	#22d983	195	hub	0.5	other	black	Xi	1	#22d983	186	periferal	0.5	other	black
control	47	48	0.948429	3.17676	CUN	1	#22d983	199.5	periferal	0.5	other	black	DR	1	#22d983	174	periferal	1.2	selected	black
control	47	49	0.916481	2.66675	CUN	1	#22d983	199.5	periferal	0.5	other	black	IC	1	#22d983	178.5	periferal	0.5	other	black
control	47	50	0.88782	2.20922	CUN	1	#22d983	199.5	periferal	0.5	other	black	III	1	#22d983	175.5	periferal	0.5	other	black
control	47	52	0.968158	3.4917	CUN	1	#22d983	199.5	periferal	0.5	other	black	MEV	1	#22d983	166.5	periferal	0.5	other	black
control	47	53	0.998845	3.98158	CUN	1	#22d983	199.5	periferal	0.5	other	black	MRN	1	#22d983	199.5	periferal	0.5	other	black
control	47	54	0.887313	2.20113	CUN	1	#22d983	199.5	periferal	0.5	other	black	PAG	1	#22d983	174	periferal	0.5	other	black
control	47	55	0.913898	2.62551	CUN	1	#22d983	199.5	periferal	0.5	other	black	PBG	1	#22d983	156	periferal	0.5	other	black
control	47	56	0.947135	3.1561	CUN	1	#22d983	199.5	periferal	0.5	other	black	PPN	1	#22d983	172.5	periferal	0.5	other	black
control	47	57	0.86941	1.91533	CUN	1	#22d983	199.5	periferal	0.5	other	black	RN	2	#9839be	75	periferal	0.5	other	black
control	47	58	0.990895	3.85466	CUN	1	#22d983	199.5	periferal	0.5	other	black	RR	1	#22d983	195	periferal	0.5	other	black
control	47	59	0.996552	3.94497	CUN	1	#22d983	199.5	periferal	0.5	other	black	SAG	1	#22d983	199.5	periferal	0.5	other	black
control	47	60	0.863586	1.82236	CUN	1	#22d983	199.5	periferal	0.5	other	black	SCdg	1	#22d983	171	periferal	0.5	other	black
control	47	61	0.893064	2.29293	CUN	1	#22d983	199.5	periferal	0.5	other	black	SCdw	1	#22d983	178.5	periferal	0.5	other	black
control	47	62	0.921695	2.74998	CUN	1	#22d983	199.5	periferal	0.5	other	black	SCig	1	#22d983	180	periferal	0.5	other	black
control	47	63	0.769975	0.327995	CUN	1	#22d983	199.5	periferal	0.5	other	black	SCiw	1	#22d983	159	periferal	0.5	other	black
control	47	64	0.972946	3.56814	CUN	1	#22d983	199.5	periferal	0.5	other	black	SCs	1	#22d983	192	periferal	0.5	other	black
control	47	65	0.950291	3.20648	CUN	1	#22d983	199.5	periferal	0.5	other	black	SNc	1	#22d983	123	periferal	0.5	other	black
control	47	66	0.88535	2.16979	CUN	1	#22d983	199.5	periferal	0.5	other	black	SNr	2	#9839be	82.5	periferal	0.5	other	black
control	47	67	0.936819	2.99142	CUN	1	#22d983	199.5	periferal	0.5	other	black	VTA	1	#22d983	111	periferal	0.5	other	black
control	47	69	0.958857	3.34323	CUN	1	#22d983	199.5	periferal	0.5	other	black	GRN	1	#22d983	138	periferal	0.5	other	black
control	47	70	0.98178	3.70916	CUN	1	#22d983	199.5	periferal	0.5	other	black	IRN	1	#22d983	178.5	periferal	0.5	other	black
control	47	71	0.936449	2.98551	CUN	1	#22d983	199.5	periferal	0.5	other	black	LAV	1	#22d983	112.5	periferal	0.5	other	black
control	47	72	0.869575	1.91797	CUN	1	#22d983	199.5	periferal	0.5	other	black	MARN	2	#9839be	79.5	periferal	0.5	other	black
control	47	73	0.998205	3.97135	CUN	1	#22d983	199.5	periferal	0.5	other	black	MV	1	#22d983	190.5	periferal	0.5	other	black
control	47	74	0.988286	3.81302	CUN	1	#22d983	199.5	periferal	0.5	other	black	PARN	1	#22d983	190.5	periferal	0.5	other	black
control	47	75	0.983765	3.74084	CUN	1	#22d983	199.5	periferal	0.5	other	black	PGRNd	1	#22d983	199.5	hub	0.5	other	black
control	47	76	0.836091	1.38344	CUN	1	#22d983	199.5	periferal	0.5	other	black	PGRNl	2	#9839be	70.5	periferal	0.5	other	black
control	47	77	0.800399	0.813675	CUN	1	#22d983	199.5	periferal	0.5	other	black	PPY	2	#9839be	52.5	periferal	0.5	other	black
control	47	78	0.976028	3.61734	CUN	1	#22d983	199.5	periferal	0.5	other	black	RM	1	#22d983	162	periferal	0.5	other	black
control	47	79	0.968397	3.49551	CUN	1	#22d983	199.5	periferal	0.5	other	black	RPA	1	#22d983	168	periferal	0.5	other	black
control	47	80	0.963915	3.42396	CUN	1	#22d983	199.5	periferal	0.5	other	black	SPVO	1	#22d983	147	periferal	0.5	other	black
control	47	81	0.811489	0.990715	CUN	1	#22d983	199.5	periferal	0.5	other	black	SUV	2	#9839be	61.5	periferal	0.5	other	black
control	47	82	0.921385	2.74504	CUN	1	#22d983	199.5	periferal	0.5	other	black	VII	2	#9839be	111	periferal	0.5	other	black
control	47	83	0.866012	1.86109	CUN	1	#22d983	199.5	periferal	0.5	other	black	COAa	1	#22d983	168	periferal	0.5	other	black
control	47	84	0.88037	2.09029	CUN	1	#22d983	199.5	periferal	0.5	other	black	NLOT	1	#22d983	175.5	periferal	0.5	other	black
control	47	85	0.815062	1.04775	CUN	1	#22d983	199.5	periferal	0.5	other	black	PAA	1	#22d983	121.5	periferal	0.5	other	black
control	47	86	0.960966	3.37689	CUN	1	#22d983	199.5	periferal	0.5	other	black	PIR	1	#22d983	189	periferal	0.5	other	black
control	47	87	0.987564	3.80149	CUN	1	#22d983	199.5	periferal	0.5	other	black	CS	1	#22d983	199.5	hub	0.5	other	black
control	47	88	0.95479	3.2783	CUN	1	#22d983	199.5	periferal	0.5	other	black	NLL	1	#22d983	189	hub	0.5	other	black
control	47	89	0.97121	3.54042	CUN	1	#22d983	199.5	periferal	0.5	other	black	PB	1	#22d983	165	periferal	0.5	other	black
control	47	90	0.972576	3.56223	CUN	1	#22d983	199.5	periferal	0.5	other	black	PCG	1	#22d983	192	hub	0.5	other	black
control	47	91	0.976733	3.62859	CUN	1	#22d983	199.5	periferal	0.5	other	black	PG	1	#22d983	196.5	hub	0.5	other	black
control	47	92	0.990344	3.84587	CUN	1	#22d983	199.5	periferal	0.5	other	black	PRNc	1	#22d983	196.5	periferal	0.5	other	black
control	47	93	0.962189	3.39641	CUN	1	#22d983	199.5	periferal	0.5	other	black	PRNr	1	#22d983	190.5	periferal	0.5	other	black
control	47	94	0.943078	3.09134	CUN	1	#22d983	199.5	periferal	0.5	other	black	RPO	1	#22d983	115.5	periferal	0.5	other	black
control	47	95	0.970184	3.52404	CUN	1	#22d983	199.5	periferal	0.5	other	black	SOC	1	#22d983	154.5	periferal	0.5	other	black
control	47	96	0.938397	3.01661	CUN	1	#22d983	199.5	periferal	0.5	other	black	SUT	1	#22d983	187.5	hub	0.5	other	black
control	47	97	0.949424	3.19263	CUN	1	#22d983	199.5	periferal	0.5	other	black	TRN	1	#22d983	187.5	periferal	0.5	other	black
control	47	98	0.862894	1.81131	CUN	1	#22d983	199.5	periferal	0.5	other	black	V	1	#22d983	106.5	periferal	0.5	other	black
control	47	99	0.935005	2.96246	CUN	1	#22d983	199.5	periferal	0.5	other	black	BST	1	#22d983	189	hub	1.2	selected	black
control	47	100	0.949422	3.19261	CUN	1	#22d983	199.5	periferal	0.5	other	black	GPe	1	#22d983	189	hub	0.5	other	black
control	47	101	0.945943	3.13707	CUN	1	#22d983	199.5	periferal	0.5	other	black	GPi	1	#22d983	189	periferal	0.5	other	black
control	47	102	0.76777	0.292798	CUN	1	#22d983	199.5	periferal	0.5	other	black	MA	2	#9839be	43.5	periferal	0.5	other	black
control	47	103	0.779321	0.477197	CUN	1	#22d983	199.5	periferal	0.5	other	black	MS	1	#22d983	157.5	periferal	0.5	other	black
control	47	104	0.947847	3.16747	CUN	1	#22d983	199.5	periferal	0.5	other	black	NDB	1	#22d983	187.5	hub	0.5	other	black
control	47	105	0.958442	3.33659	CUN	1	#22d983	199.5	periferal	0.5	other	black	SI	1	#22d983	189	hub	0.5	other	black
control	47	106	0.862743	1.8089	CUN	1	#22d983	199.5	periferal	0.5	other	black	TRS	1	#22d983	168	periferal	0.5	other	black
control	47	107	0.925169	2.80545	CUN	1	#22d983	199.5	periferal	0.5	other	black	AAA	1	#22d983	184.5	periferal	0.5	other	black
control	47	108	0.900765	2.41587	CUN	1	#22d983	199.5	periferal	0.5	other	black	ACB	1	#22d983	178.5	periferal	1.2	selected	black
control	47	109	0.7732	0.379489	CUN	1	#22d983	199.5	periferal	0.5	other	black	CEA	1	#22d983	157.5	periferal	0.5	other	black
control	47	110	0.898606	2.3814	CUN	1	#22d983	199.5	periferal	0.5	other	black	CP	1	#22d983	177	periferal	0.5	other	black
control	47	111	0.945265	3.12624	CUN	1	#22d983	199.5	periferal	0.5	other	black	FS	1	#22d983	189	hub	0.5	other	black
control	47	112	0.918835	2.70433	CUN	1	#22d983	199.5	periferal	0.5	other	black	IA	1	#22d983	184.5	periferal	0.5	other	black
control	47	113	0.849634	1.59964	CUN	1	#22d983	199.5	periferal	0.5	other	black	LSc	1	#22d983	102	periferal	0.5	other	black
control	47	114	0.853798	1.66611	CUN	1	#22d983	199.5	periferal	0.5	other	black	LSr	1	#22d983	166.5	periferal	0.5	other	black
control	47	115	0.804465	0.878576	CUN	1	#22d983	199.5	periferal	0.5	other	black	LSv	1	#22d983	159	periferal	0.5	other	black
control	47	116	0.848632	1.58365	CUN	1	#22d983	199.5	periferal	0.5	other	black	MEA	1	#22d983	162	periferal	0.5	other	black
control	47	117	0.962651	3.40378	CUN	1	#22d983	199.5	periferal	0.5	other	black	OT	1	#22d983	189	hub	0.5	other	black
control	47	119	0.994316	3.90928	CUN	1	#22d983	199.5	periferal	0.5	other	black	AV	1	#22d983	198	hub	0.5	other	black
control	47	120	0.951749	3.22975	CUN	1	#22d983	199.5	periferal	0.5	other	black	CL	1	#22d983	189	hub	0.5	other	black
control	47	121	0.781809	0.516913	CUN	1	#22d983	199.5	periferal	0.5	other	black	CM	1	#22d983	157.5	periferal	0.5	other	black
control	47	122	0.972172	3.55578	CUN	1	#22d983	199.5	periferal	0.5	other	black	IMD	1	#22d983	190.5	hub	0.5	other	black
control	47	123	0.977836	3.6462	CUN	1	#22d983	199.5	periferal	0.5	other	black	LD	1	#22d983	162	periferal	0.5	other	black
control	47	124	0.920153	2.72538	CUN	1	#22d983	199.5	periferal	0.5	other	black	LH	1	#22d983	184.5	periferal	0.5	other	black
control	47	125	0.942644	3.0844	CUN	1	#22d983	199.5	periferal	0.5	other	black	LP	1	#22d983	189	hub	0.5	other	black
control	47	126	0.929855	2.88025	CUN	1	#22d983	199.5	periferal	0.5	other	black	MD	1	#22d983	186	hub	0.5	other	black
control	47	127	0.868982	1.9085	CUN	1	#22d983	199.5	periferal	0.5	other	black	MH	1	#22d983	168	periferal	0.5	other	black
control	47	128	0.933977	2.94605	CUN	1	#22d983	199.5	periferal	0.5	other	black	PCN	1	#22d983	189	hub	0.5	other	black
control	47	129	0.931187	2.90152	CUN	1	#22d983	199.5	periferal	0.5	other	black	POL	1	#22d983	148.5	periferal	0.5	other	black
control	47	130	0.83657	1.3911	CUN	1	#22d983	199.5	periferal	0.5	other	black	PR	1	#22d983	165	periferal	0.5	other	black
control	47	131	0.909911	2.56187	CUN	1	#22d983	199.5	periferal	0.5	other	black	PT	1	#22d983	180	periferal	0.5	other	black
control	47	133	0.899848	2.40124	CUN	1	#22d983	199.5	periferal	0.5	other	black	RE	1	#22d983	178.5	periferal	0.5	other	black
control	47	134	0.796406	0.749932	CUN	1	#22d983	199.5	periferal	0.5	other	black	RH	1	#22d983	159	periferal	0.5	other	black
control	47	135	0.824007	1.19055	CUN	1	#22d983	199.5	periferal	0.5	other	black	RT	1	#22d983	165	periferal	0.5	other	black
control	47	136	0.831763	1.31435	CUN	1	#22d983	199.5	periferal	0.5	other	black	SGN	2	#9839be	67.5	periferal	0.5	other	black
control	47	137	0.917476	2.68264	CUN	1	#22d983	199.5	periferal	0.5	other	black	SMT	1	#22d983	180	periferal	0.5	other	black
control	47	138	0.895766	2.33608	CUN	1	#22d983	199.5	periferal	0.5	other	black	VAL	1	#22d983	90	periferal	0.5	other	black
control	47	139	0.973687	3.57997	CUN	1	#22d983	199.5	periferal	0.5	other	black	VM	1	#22d983	195	periferal	0.5	other	black
control	47	140	0.999745	3.99594	CUN	1	#22d983	199.5	periferal	0.5	other	black	VPL	1	#22d983	199.5	periferal	0.5	other	black
control	47	141	0.85179	1.63405	CUN	1	#22d983	199.5	periferal	0.5	other	black	VPM	1	#22d983	166.5	periferal	0.5	other	black
control	47	142	0.955209	3.285	CUN	1	#22d983	199.5	periferal	0.5	other	black	Xi	1	#22d983	186	periferal	0.5	other	black
control	48	49	0.836742	1.39384	DR	1	#22d983	174	periferal	1.2	selected	black	IC	1	#22d983	178.5	periferal	0.5	other	black
control	48	50	0.918982	2.70668	DR	1	#22d983	174	periferal	1.2	selected	black	III	1	#22d983	175.5	periferal	0.5	other	black
control	48	52	0.876471	2.02806	DR	1	#22d983	174	periferal	1.2	selected	black	MEV	1	#22d983	166.5	periferal	0.5	other	black
control	48	53	0.958267	3.33381	DR	1	#22d983	174	periferal	1.2	selected	black	MRN	1	#22d983	199.5	periferal	0.5	other	black
control	48	54	0.836766	1.39423	DR	1	#22d983	174	periferal	1.2	selected	black	PAG	1	#22d983	174	periferal	0.5	other	black
control	48	55	0.995172	3.92294	DR	1	#22d983	174	periferal	1.2	selected	black	PBG	1	#22d983	156	periferal	0.5	other	black
control	48	56	0.999946	3.99915	DR	1	#22d983	174	periferal	1.2	selected	black	PPN	1	#22d983	172.5	periferal	0.5	other	black
control	48	57	0.773774	0.388652	DR	1	#22d983	174	periferal	1.2	selected	black	RN	2	#9839be	75	periferal	0.5	other	black
control	48	58	0.982252	3.7167	DR	1	#22d983	174	periferal	1.2	selected	black	RR	1	#22d983	195	periferal	0.5	other	black
control	48	59	0.971047	3.53782	DR	1	#22d983	174	periferal	1.2	selected	black	SAG	1	#22d983	199.5	periferal	0.5	other	black
control	48	60	0.851993	1.63729	DR	1	#22d983	174	periferal	1.2	selected	black	SCdg	1	#22d983	171	periferal	0.5	other	black
control	48	61	0.88382	2.14537	DR	1	#22d983	174	periferal	1.2	selected	black	SCdw	1	#22d983	178.5	periferal	0.5	other	black
control	48	62	0.844404	1.51614	DR	1	#22d983	174	periferal	1.2	selected	black	SCig	1	#22d983	180	periferal	0.5	other	black
control	48	63	0.817415	1.0853	DR	1	#22d983	174	periferal	1.2	selected	black	SCiw	1	#22d983	159	periferal	0.5	other	black
control	48	64	0.850487	1.61326	DR	1	#22d983	174	periferal	1.2	selected	black	SCs	1	#22d983	192	periferal	0.5	other	black
control	48	65	0.905875	2.49745	DR	1	#22d983	174	periferal	1.2	selected	black	SNc	1	#22d983	123	periferal	0.5	other	black
control	48	66	0.912838	2.6086	DR	1	#22d983	174	periferal	1.2	selected	black	SNr	2	#9839be	82.5	periferal	0.5	other	black
control	48	67	0.864159	1.83151	DR	1	#22d983	174	periferal	1.2	selected	black	VTA	1	#22d983	111	periferal	0.5	other	black
control	48	69	0.911731	2.59092	DR	1	#22d983	174	periferal	1.2	selected	black	GRN	1	#22d983	138	periferal	0.5	other	black
control	48	70	0.890829	2.25726	DR	1	#22d983	174	periferal	1.2	selected	black	IRN	1	#22d983	178.5	periferal	0.5	other	black
control	48	71	0.855824	1.69846	DR	1	#22d983	174	periferal	1.2	selected	black	LAV	1	#22d983	112.5	periferal	0.5	other	black
control	48	72	0.831438	1.30917	DR	1	#22d983	174	periferal	1.2	selected	black	MARN	2	#9839be	79.5	periferal	0.5	other	black
control	48	73	0.942232	3.07782	DR	1	#22d983	174	periferal	1.2	selected	black	MV	1	#22d983	190.5	periferal	0.5	other	black
control	48	74	0.891404	2.26644	DR	1	#22d983	174	periferal	1.2	selected	black	PARN	1	#22d983	190.5	periferal	0.5	other	black
control	48	75	0.887119	2.19803	DR	1	#22d983	174	periferal	1.2	selected	black	PGRNd	1	#22d983	199.5	hub	0.5	other	black
control	48	76	0.814809	1.04371	DR	1	#22d983	174	periferal	1.2	selected	black	PGRNl	2	#9839be	70.5	periferal	0.5	other	black
control	48	77	0.778514	0.464316	DR	1	#22d983	174	periferal	1.2	selected	black	PPY	2	#9839be	52.5	periferal	0.5	other	black
control	48	78	0.932883	2.92859	DR	1	#22d983	174	periferal	1.2	selected	black	RM	1	#22d983	162	periferal	0.5	other	black
control	48	79	0.874841	2.00204	DR	1	#22d983	174	periferal	1.2	selected	black	RPA	1	#22d983	168	periferal	0.5	other	black
control	48	80	0.931906	2.91299	DR	1	#22d983	174	periferal	1.2	selected	black	SPVO	1	#22d983	147	periferal	0.5	other	black
control	48	82	0.951456	3.22507	DR	1	#22d983	174	periferal	1.2	selected	black	VII	2	#9839be	111	periferal	0.5	other	black
control	48	84	0.796203	0.746694	DR	1	#22d983	174	periferal	1.2	selected	black	NLOT	1	#22d983	175.5	periferal	0.5	other	black
control	48	86	0.849732	1.60121	DR	1	#22d983	174	periferal	1.2	selected	black	PIR	1	#22d983	189	periferal	0.5	other	black
control	48	87	0.895996	2.33974	DR	1	#22d983	174	periferal	1.2	selected	black	CS	1	#22d983	199.5	hub	0.5	other	black
control	48	88	0.943732	3.10177	DR	1	#22d983	174	periferal	1.2	selected	black	NLL	1	#22d983	189	hub	0.5	other	black
control	48	89	0.977403	3.63928	DR	1	#22d983	174	periferal	1.2	selected	black	PB	1	#22d983	165	periferal	0.5	other	black
control	48	90	0.968604	3.49881	DR	1	#22d983	174	periferal	1.2	selected	black	PCG	1	#22d983	192	hub	0.5	other	black
control	48	91	0.887461	2.20349	DR	1	#22d983	174	periferal	1.2	selected	black	PG	1	#22d983	196.5	hub	0.5	other	black
control	48	92	0.970213	3.5245	DR	1	#22d983	174	periferal	1.2	selected	black	PRNc	1	#22d983	196.5	periferal	0.5	other	black
control	48	93	0.992445	3.8794	DR	1	#22d983	174	periferal	1.2	selected	black	PRNr	1	#22d983	190.5	periferal	0.5	other	black
control	48	94	0.908846	2.54486	DR	1	#22d983	174	periferal	1.2	selected	black	RPO	1	#22d983	115.5	periferal	0.5	other	black
control	48	95	0.958941	3.34456	DR	1	#22d983	174	periferal	1.2	selected	black	SOC	1	#22d983	154.5	periferal	0.5	other	black
control	48	96	0.900547	2.41239	DR	1	#22d983	174	periferal	1.2	selected	black	SUT	1	#22d983	187.5	hub	0.5	other	black
control	48	97	0.835171	1.36875	DR	1	#22d983	174	periferal	1.2	selected	black	TRN	1	#22d983	187.5	periferal	0.5	other	black
control	48	98	0.978045	3.64953	DR	1	#22d983	174	periferal	1.2	selected	black	V	1	#22d983	106.5	periferal	0.5	other	black
control	48	99	0.911626	2.58925	DR	1	#22d983	174	periferal	1.2	selected	black	BST	1	#22d983	189	hub	1.2	selected	black
control	48	100	0.942429	3.08098	DR	1	#22d983	174	periferal	1.2	selected	black	GPe	1	#22d983	189	hub	0.5	other	black
control	48	101	0.97222	3.55654	DR	1	#22d983	174	periferal	1.2	selected	black	GPi	1	#22d983	189	periferal	0.5	other	black
control	48	102	0.919758	2.71907	DR	1	#22d983	174	periferal	1.2	selected	black	MA	2	#9839be	43.5	periferal	0.5	other	black
control	48	104	0.923296	2.77555	DR	1	#22d983	174	periferal	1.2	selected	black	NDB	1	#22d983	187.5	hub	0.5	other	black
control	48	105	0.906094	2.50093	DR	1	#22d983	174	periferal	1.2	selected	black	SI	1	#22d983	189	hub	0.5	other	black
control	48	106	0.817647	1.08901	DR	1	#22d983	174	periferal	1.2	selected	black	TRS	1	#22d983	168	periferal	0.5	other	black
control	48	107	0.928847	2.86415	DR	1	#22d983	174	periferal	1.2	selected	black	AAA	1	#22d983	184.5	periferal	0.5	other	black
control	48	108	0.8308	1.29899	DR	1	#22d983	174	periferal	1.2	selected	black	ACB	1	#22d983	178.5	periferal	1.2	selected	black
control	48	110	0.826337	1.22773	DR	1	#22d983	174	periferal	1.2	selected	black	CP	1	#22d983	177	periferal	0.5	other	black
control	48	111	0.924275	2.79117	DR	1	#22d983	174	periferal	1.2	selected	black	FS	1	#22d983	189	hub	0.5	other	black
control	48	112	0.9294	2.87299	DR	1	#22d983	174	periferal	1.2	selected	black	IA	1	#22d983	184.5	periferal	0.5	other	black
control	48	113	0.972508	3.56115	DR	1	#22d983	174	periferal	1.2	selected	black	LSc	1	#22d983	102	periferal	0.5	other	black
control	48	114	0.814856	1.04447	DR	1	#22d983	174	periferal	1.2	selected	black	LSr	1	#22d983	166.5	periferal	0.5	other	black
control	48	117	0.896564	2.34881	DR	1	#22d983	174	periferal	1.2	selected	black	OT	1	#22d983	189	hub	0.5	other	black
control	48	119	0.921605	2.74854	DR	1	#22d983	174	periferal	1.2	selected	black	AV	1	#22d983	198	hub	0.5	other	black
control	48	120	0.874951	2.00379	DR	1	#22d983	174	periferal	1.2	selected	black	CL	1	#22d983	189	hub	0.5	other	black
control	48	122	0.915543	2.65177	DR	1	#22d983	174	periferal	1.2	selected	black	IMD	1	#22d983	190.5	hub	0.5	other	black
control	48	123	0.943554	3.09894	DR	1	#22d983	174	periferal	1.2	selected	black	LD	1	#22d983	162	periferal	0.5	other	black
control	48	124	0.796826	0.756642	DR	1	#22d983	174	periferal	1.2	selected	black	LH	1	#22d983	184.5	periferal	0.5	other	black
control	48	125	0.909442	2.55439	DR	1	#22d983	174	periferal	1.2	selected	black	LP	1	#22d983	189	hub	0.5	other	black
control	48	126	0.869072	1.90994	DR	1	#22d983	174	periferal	1.2	selected	black	MD	1	#22d983	186	hub	0.5	other	black
control	48	127	0.825507	1.21449	DR	1	#22d983	174	periferal	1.2	selected	black	MH	1	#22d983	168	periferal	0.5	other	black
control	48	128	0.891476	2.26758	DR	1	#22d983	174	periferal	1.2	selected	black	PCN	1	#22d983	189	hub	0.5	other	black
control	48	129	0.7907	0.658841	DR	1	#22d983	174	periferal	1.2	selected	black	POL	1	#22d983	148.5	periferal	0.5	other	black
control	48	130	0.794024	0.711915	DR	1	#22d983	174	periferal	1.2	selected	black	PR	1	#22d983	165	periferal	0.5	other	black
control	48	131	0.834885	1.36419	DR	1	#22d983	174	periferal	1.2	selected	black	PT	1	#22d983	180	periferal	0.5	other	black
control	48	133	0.833939	1.34909	DR	1	#22d983	174	periferal	1.2	selected	black	RE	1	#22d983	178.5	periferal	0.5	other	black
control	48	135	0.868878	1.90684	DR	1	#22d983	174	periferal	1.2	selected	black	RT	1	#22d983	165	periferal	0.5	other	black
control	48	137	0.828727	1.2659	DR	1	#22d983	174	periferal	1.2	selected	black	SMT	1	#22d983	180	periferal	0.5	other	black
control	48	138	0.766558	0.273451	DR	1	#22d983	174	periferal	1.2	selected	black	VAL	1	#22d983	90	periferal	0.5	other	black
control	48	139	0.85962	1.75906	DR	1	#22d983	174	periferal	1.2	selected	black	VM	1	#22d983	195	periferal	0.5	other	black
control	48	140	0.95302	3.25005	DR	1	#22d983	174	periferal	1.2	selected	black	VPL	1	#22d983	199.5	periferal	0.5	other	black
control	48	142	0.859522	1.75749	DR	1	#22d983	174	periferal	1.2	selected	black	Xi	1	#22d983	186	periferal	0.5	other	black
control	49	50	0.940001	3.04221	IC	1	#22d983	178.5	periferal	0.5	other	black	III	1	#22d983	175.5	periferal	0.5	other	black
control	49	51	0.779222	0.475615	IC	1	#22d983	178.5	periferal	0.5	other	black	IPN	1	#22d983	99	periferal	0.5	other	black
control	49	52	0.818467	1.1021	IC	1	#22d983	178.5	periferal	0.5	other	black	MEV	1	#22d983	166.5	periferal	0.5	other	black
control	49	53	0.924821	2.7999	IC	1	#22d983	178.5	periferal	0.5	other	black	MRN	1	#22d983	199.5	periferal	0.5	other	black
control	49	54	0.993009	3.8884	IC	1	#22d983	178.5	periferal	0.5	other	black	PAG	1	#22d983	174	periferal	0.5	other	black
control	49	55	0.806329	0.908335	IC	1	#22d983	178.5	periferal	0.5	other	black	PBG	1	#22d983	156	periferal	0.5	other	black
control	49	56	0.831455	1.30944	IC	1	#22d983	178.5	periferal	0.5	other	black	PPN	1	#22d983	172.5	periferal	0.5	other	black
control	49	58	0.889134	2.2302	IC	1	#22d983	178.5	periferal	0.5	other	black	RR	1	#22d983	195	periferal	0.5	other	black
control	49	59	0.910611	2.57304	IC	1	#22d983	178.5	periferal	0.5	other	black	SAG	1	#22d983	199.5	periferal	0.5	other	black
control	49	60	0.971621	3.54698	IC	1	#22d983	178.5	periferal	0.5	other	black	SCdg	1	#22d983	171	periferal	0.5	other	black
control	49	61	0.974688	3.59594	IC	1	#22d983	178.5	periferal	0.5	other	black	SCdw	1	#22d983	178.5	periferal	0.5	other	black
control	49	62	0.999896	3.99835	IC	1	#22d983	178.5	periferal	0.5	other	black	SCig	1	#22d983	180	periferal	0.5	other	black
control	49	63	0.900189	2.40668	IC	1	#22d983	178.5	periferal	0.5	other	black	SCiw	1	#22d983	159	periferal	0.5	other	black
control	49	64	0.929402	2.87302	IC	1	#22d983	178.5	periferal	0.5	other	black	SCs	1	#22d983	192	periferal	0.5	other	black
control	49	69	0.768269	0.300774	IC	1	#22d983	178.5	periferal	0.5	other	black	GRN	1	#22d983	138	periferal	0.5	other	black
control	49	70	0.858217	1.73666	IC	1	#22d983	178.5	periferal	0.5	other	black	IRN	1	#22d983	178.5	periferal	0.5	other	black
control	49	73	0.893785	2.30444	IC	1	#22d983	178.5	periferal	0.5	other	black	MV	1	#22d983	190.5	periferal	0.5	other	black
control	49	74	0.901999	2.43557	IC	1	#22d983	178.5	periferal	0.5	other	black	PARN	1	#22d983	190.5	periferal	0.5	other	black
control	49	75	0.95742	3.32029	IC	1	#22d983	178.5	periferal	0.5	other	black	PGRNd	1	#22d983	199.5	hub	0.5	other	black
control	49	78	0.808474	0.94258	IC	1	#22d983	178.5	periferal	0.5	other	black	RM	1	#22d983	162	periferal	0.5	other	black
control	49	79	0.821159	1.14507	IC	1	#22d983	178.5	periferal	0.5	other	black	RPA	1	#22d983	168	periferal	0.5	other	black
control	49	80	0.777025	0.440536	IC	1	#22d983	178.5	periferal	0.5	other	black	SPVO	1	#22d983	147	periferal	0.5	other	black
control	49	83	0.964352	3.43094	IC	1	#22d983	178.5	periferal	0.5	other	black	COAa	1	#22d983	168	periferal	0.5	other	black
control	49	84	0.996594	3.94564	IC	1	#22d983	178.5	periferal	0.5	other	black	NLOT	1	#22d983	175.5	periferal	0.5	other	black
control	49	85	0.807923	0.933792	IC	1	#22d983	178.5	periferal	0.5	other	black	PAA	1	#22d983	121.5	periferal	0.5	other	black
control	49	86	0.976709	3.6282	IC	1	#22d983	178.5	periferal	0.5	other	black	PIR	1	#22d983	189	periferal	0.5	other	black
control	49	87	0.953412	3.25631	IC	1	#22d983	178.5	periferal	0.5	other	black	CS	1	#22d983	199.5	hub	0.5	other	black
control	49	88	0.967818	3.48627	IC	1	#22d983	178.5	periferal	0.5	other	black	NLL	1	#22d983	189	hub	0.5	other	black
control	49	89	0.810478	0.974565	IC	1	#22d983	178.5	periferal	0.5	other	black	PB	1	#22d983	165	periferal	0.5	other	black
control	49	90	0.946535	3.14653	IC	1	#22d983	178.5	periferal	0.5	other	black	PCG	1	#22d983	192	hub	0.5	other	black
control	49	91	0.975747	3.61285	IC	1	#22d983	178.5	periferal	0.5	other	black	PG	1	#22d983	196.5	hub	0.5	other	black
control	49	92	0.935702	2.9736	IC	1	#22d983	178.5	periferal	0.5	other	black	PRNc	1	#22d983	196.5	periferal	0.5	other	black
control	49	93	0.896009	2.33995	IC	1	#22d983	178.5	periferal	0.5	other	black	PRNr	1	#22d983	190.5	periferal	0.5	other	black
control	49	95	0.795709	0.738809	IC	1	#22d983	178.5	periferal	0.5	other	black	SOC	1	#22d983	154.5	periferal	0.5	other	black
control	49	96	0.989636	3.83456	IC	1	#22d983	178.5	periferal	0.5	other	black	SUT	1	#22d983	187.5	hub	0.5	other	black
control	49	97	0.982889	3.72685	IC	1	#22d983	178.5	periferal	0.5	other	black	TRN	1	#22d983	187.5	periferal	0.5	other	black
control	49	99	0.982647	3.72299	IC	1	#22d983	178.5	periferal	0.5	other	black	BST	1	#22d983	189	hub	1.2	selected	black
control	49	100	0.966677	3.46805	IC	1	#22d983	178.5	periferal	0.5	other	black	GPe	1	#22d983	189	hub	0.5	other	black
control	49	101	0.928395	2.85694	IC	1	#22d983	178.5	periferal	0.5	other	black	GPi	1	#22d983	189	periferal	0.5	other	black
control	49	103	0.957941	3.3286	IC	1	#22d983	178.5	periferal	0.5	other	black	MS	1	#22d983	157.5	periferal	0.5	other	black
control	49	104	0.980456	3.68802	IC	1	#22d983	178.5	periferal	0.5	other	black	NDB	1	#22d983	187.5	hub	0.5	other	black
control	49	105	0.989612	3.83418	IC	1	#22d983	178.5	periferal	0.5	other	black	SI	1	#22d983	189	hub	0.5	other	black
control	49	106	0.986433	3.78343	IC	1	#22d983	178.5	periferal	0.5	other	black	TRS	1	#22d983	168	periferal	0.5	other	black
control	49	107	0.964017	3.42559	IC	1	#22d983	178.5	periferal	0.5	other	black	AAA	1	#22d983	184.5	periferal	0.5	other	black
control	49	108	0.998629	3.97812	IC	1	#22d983	178.5	periferal	0.5	other	black	ACB	1	#22d983	178.5	periferal	1.2	selected	black
control	49	109	0.957401	3.31998	IC	1	#22d983	178.5	periferal	0.5	other	black	CEA	1	#22d983	157.5	periferal	0.5	other	black
control	49	110	0.998644	3.97837	IC	1	#22d983	178.5	periferal	0.5	other	black	CP	1	#22d983	177	periferal	0.5	other	black
control	49	111	0.978911	3.66336	IC	1	#22d983	178.5	periferal	0.5	other	black	FS	1	#22d983	189	hub	0.5	other	black
control	49	112	0.958626	3.33953	IC	1	#22d983	178.5	periferal	0.5	other	black	IA	1	#22d983	184.5	periferal	0.5	other	black
control	49	114	0.982087	3.71406	IC	1	#22d983	178.5	periferal	0.5	other	black	LSr	1	#22d983	166.5	periferal	0.5	other	black
control	49	115	0.971026	3.53748	IC	1	#22d983	178.5	periferal	0.5	other	black	LSv	1	#22d983	159	periferal	0.5	other	black
control	49	116	0.987365	3.79831	IC	1	#22d983	178.5	periferal	0.5	other	black	MEA	1	#22d983	162	periferal	0.5	other	black
control	49	117	0.990334	3.8457	IC	1	#22d983	178.5	periferal	0.5	other	black	OT	1	#22d983	189	hub	0.5	other	black
control	49	119	0.950004	3.20189	IC	1	#22d983	178.5	periferal	0.5	other	black	AV	1	#22d983	198	hub	0.5	other	black
control	49	120	0.99498	3.91987	IC	1	#22d983	178.5	periferal	0.5	other	black	CL	1	#22d983	189	hub	0.5	other	black
control	49	121	0.958453	3.33677	IC	1	#22d983	178.5	periferal	0.5	other	black	CM	1	#22d983	157.5	periferal	0.5	other	black
control	49	122	0.983329	3.73389	IC	1	#22d983	178.5	periferal	0.5	other	black	IMD	1	#22d983	190.5	hub	0.5	other	black
control	49	123	0.81241	1.00541	IC	1	#22d983	178.5	periferal	0.5	other	black	LD	1	#22d983	162	periferal	0.5	other	black
control	49	124	0.987667	3.80314	IC	1	#22d983	178.5	periferal	0.5	other	black	LH	1	#22d983	184.5	periferal	0.5	other	black
control	49	125	0.986651	3.78692	IC	1	#22d983	178.5	periferal	0.5	other	black	LP	1	#22d983	189	hub	0.5	other	black
control	49	126	0.997769	3.96439	IC	1	#22d983	178.5	periferal	0.5	other	black	MD	1	#22d983	186	hub	0.5	other	black
control	49	127	0.987341	3.79793	IC	1	#22d983	178.5	periferal	0.5	other	black	MH	1	#22d983	168	periferal	0.5	other	black
control	49	128	0.992163	3.8749	IC	1	#22d983	178.5	periferal	0.5	other	black	PCN	1	#22d983	189	hub	0.5	other	black
control	49	129	0.798744	0.787255	IC	1	#22d983	178.5	periferal	0.5	other	black	POL	1	#22d983	148.5	periferal	0.5	other	black
control	49	130	0.978385	3.65497	IC	1	#22d983	178.5	periferal	0.5	other	black	PR	1	#22d983	165	periferal	0.5	other	black
control	49	131	0.999712	3.99542	IC	1	#22d983	178.5	periferal	0.5	other	black	PT	1	#22d983	180	periferal	0.5	other	black
control	49	132	0.926977	2.83431	IC	1	#22d983	178.5	periferal	0.5	other	black	PVT	1	#22d983	144	periferal	0.5	other	black
control	49	133	0.998007	3.9682	IC	1	#22d983	178.5	periferal	0.5	other	black	RE	1	#22d983	178.5	periferal	0.5	other	black
control	49	134	0.971666	3.54769	IC	1	#22d983	178.5	periferal	0.5	other	black	RH	1	#22d983	159	periferal	0.5	other	black
control	49	135	0.918398	2.69735	IC	1	#22d983	178.5	periferal	0.5	other	black	RT	1	#22d983	165	periferal	0.5	other	black
control	49	137	0.999539	3.99265	IC	1	#22d983	178.5	periferal	0.5	other	black	SMT	1	#22d983	180	periferal	0.5	other	black
control	49	139	0.954215	3.26913	IC	1	#22d983	178.5	periferal	0.5	other	black	VM	1	#22d983	195	periferal	0.5	other	black
control	49	140	0.908237	2.53515	IC	1	#22d983	178.5	periferal	0.5	other	black	VPL	1	#22d983	199.5	periferal	0.5	other	black
control	49	141	0.976275	3.62128	IC	1	#22d983	178.5	periferal	0.5	other	black	VPM	1	#22d983	166.5	periferal	0.5	other	black
control	49	142	0.989884	3.83853	IC	1	#22d983	178.5	periferal	0.5	other	black	Xi	1	#22d983	186	periferal	0.5	other	black
control	50	51	0.809005	0.951064	III	1	#22d983	175.5	periferal	0.5	other	black	IPN	1	#22d983	99	periferal	0.5	other	black
control	50	53	0.908241	2.53521	III	1	#22d983	175.5	periferal	0.5	other	black	MRN	1	#22d983	199.5	periferal	0.5	other	black
control	50	54	0.96431	3.43027	III	1	#22d983	175.5	periferal	0.5	other	black	PAG	1	#22d983	174	periferal	0.5	other	black
control	50	55	0.920078	2.72417	III	1	#22d983	175.5	periferal	0.5	other	black	PBG	1	#22d983	156	periferal	0.5	other	black
control	50	56	0.914969	2.64262	III	1	#22d983	175.5	periferal	0.5	other	black	PPN	1	#22d983	172.5	periferal	0.5	other	black
control	50	58	0.906913	2.51402	III	1	#22d983	175.5	periferal	0.5	other	black	RR	1	#22d983	195	periferal	0.5	other	black
control	50	59	0.910302	2.56811	III	1	#22d983	175.5	periferal	0.5	other	black	SAG	1	#22d983	199.5	periferal	0.5	other	black
control	50	60	0.984826	3.75778	III	1	#22d983	175.5	periferal	0.5	other	black	SCdg	1	#22d983	171	periferal	0.5	other	black
control	50	61	0.991015	3.85658	III	1	#22d983	175.5	periferal	0.5	other	black	SCdw	1	#22d983	178.5	periferal	0.5	other	black
control	50	62	0.942662	3.08469	III	1	#22d983	175.5	periferal	0.5	other	black	SCig	1	#22d983	180	periferal	0.5	other	black
control	50	63	0.975454	3.60817	III	1	#22d983	175.5	periferal	0.5	other	black	SCiw	1	#22d983	159	periferal	0.5	other	black
control	50	64	0.822959	1.17381	III	1	#22d983	175.5	periferal	0.5	other	black	SCs	1	#22d983	192	periferal	0.5	other	black
control	50	70	0.785575	0.577034	III	1	#22d983	175.5	periferal	0.5	other	black	IRN	1	#22d983	178.5	periferal	0.5	other	black
control	50	73	0.860034	1.76567	III	1	#22d983	175.5	periferal	0.5	other	black	MV	1	#22d983	190.5	periferal	0.5	other	black
control	50	74	0.82347	1.18198	III	1	#22d983	175.5	periferal	0.5	other	black	PARN	1	#22d983	190.5	periferal	0.5	other	black
control	50	75	0.879674	2.07919	III	1	#22d983	175.5	periferal	0.5	other	black	PGRNd	1	#22d983	199.5	hub	0.5	other	black
control	50	78	0.787416	0.606417	III	1	#22d983	175.5	periferal	0.5	other	black	RM	1	#22d983	162	periferal	0.5	other	black
control	50	80	0.767575	0.289687	III	1	#22d983	175.5	periferal	0.5	other	black	SPVO	1	#22d983	147	periferal	0.5	other	black
control	50	82	0.75941	0.159352	III	1	#22d983	175.5	periferal	0.5	other	black	VII	2	#9839be	111	periferal	0.5	other	black
control	50	83	0.816238	1.06652	III	1	#22d983	175.5	periferal	0.5	other	black	COAa	1	#22d983	168	periferal	0.5	other	black
control	50	84	0.931082	2.89983	III	1	#22d983	175.5	periferal	0.5	other	black	NLOT	1	#22d983	175.5	periferal	0.5	other	black
control	50	86	0.882833	2.12962	III	1	#22d983	175.5	periferal	0.5	other	black	PIR	1	#22d983	189	periferal	0.5	other	black
control	50	87	0.881238	2.10414	III	1	#22d983	175.5	periferal	0.5	other	black	CS	1	#22d983	199.5	hub	0.5	other	black
control	50	88	0.983178	3.73147	III	1	#22d983	175.5	periferal	0.5	other	black	NLL	1	#22d983	189	hub	0.5	other	black
control	50	89	0.843258	1.49785	III	1	#22d983	175.5	periferal	0.5	other	black	PB	1	#22d983	165	periferal	0.5	other	black
control	50	90	0.969719	3.51662	III	1	#22d983	175.5	periferal	0.5	other	black	PCG	1	#22d983	192	hub	0.5	other	black
control	50	91	0.906133	2.50156	III	1	#22d983	175.5	periferal	0.5	other	black	PG	1	#22d983	196.5	hub	0.5	other	black
control	50	92	0.941429	3.06501	III	1	#22d983	175.5	periferal	0.5	other	black	PRNc	1	#22d983	196.5	periferal	0.5	other	black
control	50	93	0.955852	3.29526	III	1	#22d983	175.5	periferal	0.5	other	black	PRNr	1	#22d983	190.5	periferal	0.5	other	black
control	50	95	0.809261	0.955142	III	1	#22d983	175.5	periferal	0.5	other	black	SOC	1	#22d983	154.5	periferal	0.5	other	black
control	50	96	0.975675	3.61169	III	1	#22d983	175.5	periferal	0.5	other	black	SUT	1	#22d983	187.5	hub	0.5	other	black
control	50	97	0.885578	2.17343	III	1	#22d983	175.5	periferal	0.5	other	black	TRN	1	#22d983	187.5	periferal	0.5	other	black
control	50	98	0.871987	1.95648	III	1	#22d983	175.5	periferal	0.5	other	black	V	1	#22d983	106.5	periferal	0.5	other	black
control	50	99	0.984359	3.75033	III	1	#22d983	175.5	periferal	0.5	other	black	BST	1	#22d983	189	hub	1.2	selected	black
control	50	100	0.986371	3.78245	III	1	#22d983	175.5	periferal	0.5	other	black	GPe	1	#22d983	189	hub	0.5	other	black
control	50	101	0.983957	3.74391	III	1	#22d983	175.5	periferal	0.5	other	black	GPi	1	#22d983	189	periferal	0.5	other	black
control	50	103	0.933439	2.93747	III	1	#22d983	175.5	periferal	0.5	other	black	MS	1	#22d983	157.5	periferal	0.5	other	black
control	50	104	0.981091	3.69816	III	1	#22d983	175.5	periferal	0.5	other	black	NDB	1	#22d983	187.5	hub	0.5	other	black
control	50	105	0.960165	3.36411	III	1	#22d983	175.5	periferal	0.5	other	black	SI	1	#22d983	189	hub	0.5	other	black
control	50	106	0.963183	3.41229	III	1	#22d983	175.5	periferal	0.5	other	black	TRS	1	#22d983	168	periferal	0.5	other	black
control	50	107	0.994911	3.91877	III	1	#22d983	175.5	periferal	0.5	other	black	AAA	1	#22d983	184.5	periferal	0.5	other	black
control	50	108	0.949015	3.1861	III	1	#22d983	175.5	periferal	0.5	other	black	ACB	1	#22d983	178.5	periferal	1.2	selected	black
control	50	109	0.924488	2.79457	III	1	#22d983	175.5	periferal	0.5	other	black	CEA	1	#22d983	157.5	periferal	0.5	other	black
control	50	110	0.946475	3.14556	III	1	#22d983	175.5	periferal	0.5	other	black	CP	1	#22d983	177	periferal	0.5	other	black
control	50	111	0.983374	3.73461	III	1	#22d983	175.5	periferal	0.5	other	black	FS	1	#22d983	189	hub	0.5	other	black
control	50	112	0.996874	3.9501	III	1	#22d983	175.5	periferal	0.5	other	black	IA	1	#22d983	184.5	periferal	0.5	other	black
control	50	113	0.866346	1.86642	III	1	#22d983	175.5	periferal	0.5	other	black	LSc	1	#22d983	102	periferal	0.5	other	black
control	50	114	0.965355	3.44696	III	1	#22d983	175.5	periferal	0.5	other	black	LSr	1	#22d983	166.5	periferal	0.5	other	black
control	50	115	0.934574	2.95559	III	1	#22d983	175.5	periferal	0.5	other	black	LSv	1	#22d983	159	periferal	0.5	other	black
control	50	116	0.89443	2.31474	III	1	#22d983	175.5	periferal	0.5	other	black	MEA	1	#22d983	162	periferal	0.5	other	black
control	50	117	0.94596	3.13734	III	1	#22d983	175.5	periferal	0.5	other	black	OT	1	#22d983	189	hub	0.5	other	black
control	50	118	0.871478	1.94835	III	1	#22d983	175.5	periferal	0.5	other	black	SF	1	#22d983	51	periferal	0.5	other	black
control	50	119	0.898511	2.3799	III	1	#22d983	175.5	periferal	0.5	other	black	AV	1	#22d983	198	hub	0.5	other	black
control	50	120	0.938762	3.02243	III	1	#22d983	175.5	periferal	0.5	other	black	CL	1	#22d983	189	hub	0.5	other	black
control	50	121	0.935912	2.97694	III	1	#22d983	175.5	periferal	0.5	other	black	CM	1	#22d983	157.5	periferal	0.5	other	black
control	50	122	0.949379	3.19193	III	1	#22d983	175.5	periferal	0.5	other	black	IMD	1	#22d983	190.5	hub	0.5	other	black
control	50	123	0.80111	0.825018	III	1	#22d983	175.5	periferal	0.5	other	black	LD	1	#22d983	162	periferal	0.5	other	black
control	50	124	0.879978	2.08403	III	1	#22d983	175.5	periferal	0.5	other	black	LH	1	#22d983	184.5	periferal	0.5	other	black
control	50	125	0.977811	3.64579	III	1	#22d983	175.5	periferal	0.5	other	black	LP	1	#22d983	189	hub	0.5	other	black
control	50	126	0.958691	3.34057	III	1	#22d983	175.5	periferal	0.5	other	black	MD	1	#22d983	186	hub	0.5	other	black
control	50	127	0.965982	3.45697	III	1	#22d983	175.5	periferal	0.5	other	black	MH	1	#22d983	168	periferal	0.5	other	black
control	50	128	0.97307	3.57011	III	1	#22d983	175.5	periferal	0.5	other	black	PCN	1	#22d983	189	hub	0.5	other	black
control	50	130	0.957371	3.3195	III	1	#22d983	175.5	periferal	0.5	other	black	PR	1	#22d983	165	periferal	0.5	other	black
control	50	131	0.944743	3.11791	III	1	#22d983	175.5	periferal	0.5	other	black	PT	1	#22d983	180	periferal	0.5	other	black
control	50	132	0.815517	1.05501	III	1	#22d983	175.5	periferal	0.5	other	black	PVT	1	#22d983	144	periferal	0.5	other	black
control	50	133	0.9528	3.24654	III	1	#22d983	175.5	periferal	0.5	other	black	RE	1	#22d983	178.5	periferal	0.5	other	black
control	50	134	0.905648	2.49381	III	1	#22d983	175.5	periferal	0.5	other	black	RH	1	#22d983	159	periferal	0.5	other	black
control	50	135	0.992009	3.87245	III	1	#22d983	175.5	periferal	0.5	other	black	RT	1	#22d983	165	periferal	0.5	other	black
control	50	137	0.929709	2.87792	III	1	#22d983	175.5	periferal	0.5	other	black	SMT	1	#22d983	180	periferal	0.5	other	black
control	50	139	0.857223	1.72079	III	1	#22d983	175.5	periferal	0.5	other	black	VM	1	#22d983	195	periferal	0.5	other	black
control	50	140	0.884776	2.16063	III	1	#22d983	175.5	periferal	0.5	other	black	VPL	1	#22d983	199.5	periferal	0.5	other	black
control	50	141	0.847683	1.56849	III	1	#22d983	175.5	periferal	0.5	other	black	VPM	1	#22d983	166.5	periferal	0.5	other	black
control	50	142	0.913036	2.61175	III	1	#22d983	175.5	periferal	0.5	other	black	Xi	1	#22d983	186	periferal	0.5	other	black
control	51	54	0.838422	1.42066	IPN	1	#22d983	99	periferal	0.5	other	black	PAG	1	#22d983	174	periferal	0.5	other	black
control	51	60	0.868313	1.89782	IPN	1	#22d983	99	periferal	0.5	other	black	SCdg	1	#22d983	171	periferal	0.5	other	black
control	51	61	0.834237	1.35385	IPN	1	#22d983	99	periferal	0.5	other	black	SCdw	1	#22d983	178.5	periferal	0.5	other	black
control	51	62	0.77397	0.391778	IPN	1	#22d983	99	periferal	0.5	other	black	SCig	1	#22d983	180	periferal	0.5	other	black
control	51	63	0.912079	2.59648	IPN	1	#22d983	99	periferal	0.5	other	black	SCiw	1	#22d983	159	periferal	0.5	other	black
control	51	84	0.820061	1.12755	IPN	1	#22d983	99	periferal	0.5	other	black	NLOT	1	#22d983	175.5	periferal	0.5	other	black
control	51	96	0.76949	0.320262	IPN	1	#22d983	99	periferal	0.5	other	black	SUT	1	#22d983	187.5	hub	0.5	other	black
control	51	99	0.774726	0.403841	IPN	1	#22d983	99	periferal	0.5	other	black	BST	1	#22d983	189	hub	1.2	selected	black
control	51	103	0.926258	2.82283	IPN	1	#22d983	99	periferal	0.5	other	black	MS	1	#22d983	157.5	periferal	0.5	other	black
control	51	106	0.865971	1.86043	IPN	1	#22d983	99	periferal	0.5	other	black	TRS	1	#22d983	168	periferal	0.5	other	black
control	51	107	0.777334	0.445471	IPN	1	#22d983	99	periferal	0.5	other	black	AAA	1	#22d983	184.5	periferal	0.5	other	black
control	51	108	0.809956	0.966244	IPN	1	#22d983	99	periferal	0.5	other	black	ACB	1	#22d983	178.5	periferal	1.2	selected	black
control	51	109	0.925825	2.81592	IPN	1	#22d983	99	periferal	0.5	other	black	CEA	1	#22d983	157.5	periferal	0.5	other	black
control	51	110	0.810669	0.977615	IPN	1	#22d983	99	periferal	0.5	other	black	CP	1	#22d983	177	periferal	0.5	other	black
control	51	111	0.75393	0.0718601	IPN	1	#22d983	99	periferal	0.5	other	black	FS	1	#22d983	189	hub	0.5	other	black
control	51	112	0.782203	0.523208	IPN	1	#22d983	99	periferal	0.5	other	black	IA	1	#22d983	184.5	periferal	0.5	other	black
control	51	114	0.876205	2.02381	IPN	1	#22d983	99	periferal	0.5	other	black	LSr	1	#22d983	166.5	periferal	0.5	other	black
control	51	115	0.905743	2.49533	IPN	1	#22d983	99	periferal	0.5	other	black	LSv	1	#22d983	159	periferal	0.5	other	black
control	51	116	0.819745	1.1225	IPN	1	#22d983	99	periferal	0.5	other	black	MEA	1	#22d983	162	periferal	0.5	other	black
control	51	118	0.815315	1.05179	IPN	1	#22d983	99	periferal	0.5	other	black	SF	1	#22d983	51	periferal	0.5	other	black
control	51	121	0.925628	2.81277	IPN	1	#22d983	99	periferal	0.5	other	black	CM	1	#22d983	157.5	periferal	0.5	other	black
control	51	125	0.761671	0.195445	IPN	1	#22d983	99	periferal	0.5	other	black	LP	1	#22d983	189	hub	0.5	other	black
control	51	126	0.775175	0.41101	IPN	1	#22d983	99	periferal	0.5	other	black	MD	1	#22d983	186	hub	0.5	other	black
control	51	127	0.860553	1.77394	IPN	1	#22d983	99	periferal	0.5	other	black	MH	1	#22d983	168	periferal	0.5	other	black
control	51	128	0.776547	0.432914	IPN	1	#22d983	99	periferal	0.5	other	black	PCN	1	#22d983	189	hub	0.5	other	black
control	51	130	0.889465	2.23548	IPN	1	#22d983	99	periferal	0.5	other	black	PR	1	#22d983	165	periferal	0.5	other	black
control	51	131	0.793385	0.701708	IPN	1	#22d983	99	periferal	0.5	other	black	PT	1	#22d983	180	periferal	0.5	other	black
control	51	132	0.88313	2.13436	IPN	1	#22d983	99	periferal	0.5	other	black	PVT	1	#22d983	144	periferal	0.5	other	black
control	51	133	0.814337	1.03617	IPN	1	#22d983	99	periferal	0.5	other	black	RE	1	#22d983	178.5	periferal	0.5	other	black
control	51	134	0.889756	2.24014	IPN	1	#22d983	99	periferal	0.5	other	black	RH	1	#22d983	159	periferal	0.5	other	black
control	51	135	0.870037	1.92534	IPN	1	#22d983	99	periferal	0.5	other	black	RT	1	#22d983	165	periferal	0.5	other	black
control	51	137	0.766943	0.279593	IPN	1	#22d983	99	periferal	0.5	other	black	SMT	1	#22d983	180	periferal	0.5	other	black
control	51	141	0.755113	0.0907548	IPN	1	#22d983	99	periferal	0.5	other	black	VPM	1	#22d983	166.5	periferal	0.5	other	black
control	52	53	0.955378	3.28769	MEV	1	#22d983	166.5	periferal	0.5	other	black	MRN	1	#22d983	199.5	periferal	0.5	other	black
control	52	54	0.76293	0.215542	MEV	1	#22d983	166.5	periferal	0.5	other	black	PAG	1	#22d983	174	periferal	0.5	other	black
control	52	55	0.825788	1.21898	MEV	1	#22d983	166.5	periferal	0.5	other	black	PBG	1	#22d983	156	periferal	0.5	other	black
control	52	56	0.876779	2.03297	MEV	1	#22d983	166.5	periferal	0.5	other	black	PPN	1	#22d983	172.5	periferal	0.5	other	black
control	52	57	0.962331	3.39868	MEV	1	#22d983	166.5	periferal	0.5	other	black	RN	2	#9839be	75	periferal	0.5	other	black
control	52	58	0.944604	3.1157	MEV	1	#22d983	166.5	periferal	0.5	other	black	RR	1	#22d983	195	periferal	0.5	other	black
control	52	59	0.950948	3.21697	MEV	1	#22d983	166.5	periferal	0.5	other	black	SAG	1	#22d983	199.5	periferal	0.5	other	black
control	52	61	0.756795	0.117596	MEV	1	#22d983	166.5	periferal	0.5	other	black	SCdw	1	#22d983	178.5	periferal	0.5	other	black
control	52	62	0.824591	1.19986	MEV	1	#22d983	166.5	periferal	0.5	other	black	SCig	1	#22d983	180	periferal	0.5	other	black
control	52	64	0.964104	3.42698	MEV	1	#22d983	166.5	periferal	0.5	other	black	SCs	1	#22d983	192	periferal	0.5	other	black
control	52	65	0.984333	3.74992	MEV	1	#22d983	166.5	periferal	0.5	other	black	SNc	1	#22d983	123	periferal	0.5	other	black
control	52	66	0.912681	2.60609	MEV	1	#22d983	166.5	periferal	0.5	other	black	SNr	2	#9839be	82.5	periferal	0.5	other	black
control	52	67	0.989757	3.83649	MEV	1	#22d983	166.5	periferal	0.5	other	black	VTA	1	#22d983	111	periferal	0.5	other	black
control	52	69	0.987773	3.80483	MEV	1	#22d983	166.5	periferal	0.5	other	black	GRN	1	#22d983	138	periferal	0.5	other	black
control	52	70	0.997326	3.95733	MEV	1	#22d983	166.5	periferal	0.5	other	black	IRN	1	#22d983	178.5	periferal	0.5	other	black
control	52	71	0.991518	3.86461	MEV	1	#22d983	166.5	periferal	0.5	other	black	LAV	1	#22d983	112.5	periferal	0.5	other	black
control	52	72	0.94412	3.10797	MEV	1	#22d983	166.5	periferal	0.5	other	black	MARN	2	#9839be	79.5	periferal	0.5	other	black
control	52	73	0.980675	3.69152	MEV	1	#22d983	166.5	periferal	0.5	other	black	MV	1	#22d983	190.5	periferal	0.5	other	black
control	52	74	0.986129	3.77858	MEV	1	#22d983	166.5	periferal	0.5	other	black	PARN	1	#22d983	190.5	periferal	0.5	other	black
control	52	75	0.948963	3.18529	MEV	1	#22d983	166.5	periferal	0.5	other	black	PGRNd	1	#22d983	199.5	hub	0.5	other	black
control	52	76	0.91625	2.66307	MEV	1	#22d983	166.5	periferal	0.5	other	black	PGRNl	2	#9839be	70.5	periferal	0.5	other	black
control	52	77	0.893799	2.30467	MEV	1	#22d983	166.5	periferal	0.5	other	black	PPY	2	#9839be	52.5	periferal	0.5	other	black
control	52	78	0.988041	3.8091	MEV	1	#22d983	166.5	periferal	0.5	other	black	RM	1	#22d983	162	periferal	0.5	other	black
control	52	79	0.999971	3.99955	MEV	1	#22d983	166.5	periferal	0.5	other	black	RPA	1	#22d983	168	periferal	0.5	other	black
control	52	80	0.981275	3.70109	MEV	1	#22d983	166.5	periferal	0.5	other	black	SPVO	1	#22d983	147	periferal	0.5	other	black
control	52	81	0.929829	2.87984	MEV	1	#22d983	166.5	periferal	0.5	other	black	SUV	2	#9839be	61.5	periferal	0.5	other	black
control	52	82	0.924069	2.78788	MEV	1	#22d983	166.5	periferal	0.5	other	black	VII	2	#9839be	111	periferal	0.5	other	black
control	52	83	0.812483	1.00657	MEV	1	#22d983	166.5	periferal	0.5	other	black	COAa	1	#22d983	168	periferal	0.5	other	black
control	52	84	0.770897	0.342718	MEV	1	#22d983	166.5	periferal	0.5	other	black	NLOT	1	#22d983	175.5	periferal	0.5	other	black
control	52	85	0.864561	1.83792	MEV	1	#22d983	166.5	periferal	0.5	other	black	PAA	1	#22d983	121.5	periferal	0.5	other	black
control	52	86	0.914127	2.62917	MEV	1	#22d983	166.5	periferal	0.5	other	black	PIR	1	#22d983	189	periferal	0.5	other	black
control	52	87	0.953634	3.25985	MEV	1	#22d983	166.5	periferal	0.5	other	black	CS	1	#22d983	199.5	hub	0.5	other	black
control	52	88	0.850664	1.61608	MEV	1	#22d983	166.5	periferal	0.5	other	black	NLL	1	#22d983	189	hub	0.5	other	black
control	52	89	0.950709	3.21316	MEV	1	#22d983	166.5	periferal	0.5	other	black	PB	1	#22d983	165	periferal	0.5	other	black
control	52	90	0.883821	2.14538	MEV	1	#22d983	166.5	periferal	0.5	other	black	PCG	1	#22d983	192	hub	0.5	other	black
control	52	91	0.92436	2.79253	MEV	1	#22d983	166.5	periferal	0.5	other	black	PG	1	#22d983	196.5	hub	0.5	other	black
control	52	92	0.924995	2.80267	MEV	1	#22d983	166.5	periferal	0.5	other	black	PRNc	1	#22d983	196.5	periferal	0.5	other	black
control	52	93	0.87634	2.02596	MEV	1	#22d983	166.5	periferal	0.5	other	black	PRNr	1	#22d983	190.5	periferal	0.5	other	black
control	52	94	0.977196	3.63597	MEV	1	#22d983	166.5	periferal	0.5	other	black	RPO	1	#22d983	115.5	periferal	0.5	other	black
control	52	95	0.967707	3.4845	MEV	1	#22d983	166.5	periferal	0.5	other	black	SOC	1	#22d983	154.5	periferal	0.5	other	black
control	52	96	0.830915	1.30082	MEV	1	#22d983	166.5	periferal	0.5	other	black	SUT	1	#22d983	187.5	hub	0.5	other	black
control	52	97	0.895873	2.33778	MEV	1	#22d983	166.5	periferal	0.5	other	black	TRN	1	#22d983	187.5	periferal	0.5	other	black
control	52	98	0.777981	0.455804	MEV	1	#22d983	166.5	periferal	0.5	other	black	V	1	#22d983	106.5	periferal	0.5	other	black
control	52	99	0.821283	1.14705	MEV	1	#22d983	166.5	periferal	0.5	other	black	BST	1	#22d983	189	hub	1.2	selected	black
control	52	100	0.841139	1.46402	MEV	1	#22d983	166.5	periferal	0.5	other	black	GPe	1	#22d983	189	hub	0.5	other	black
control	52	101	0.837449	1.40512	MEV	1	#22d983	166.5	periferal	0.5	other	black	GPi	1	#22d983	189	periferal	0.5	other	black
control	52	104	0.841703	1.47303	MEV	1	#22d983	166.5	periferal	0.5	other	black	NDB	1	#22d983	187.5	hub	0.5	other	black
control	52	105	0.868438	1.89981	MEV	1	#22d983	166.5	periferal	0.5	other	black	SI	1	#22d983	189	hub	0.5	other	black
control	52	107	0.801297	0.828019	MEV	1	#22d983	166.5	periferal	0.5	other	black	AAA	1	#22d983	184.5	periferal	0.5	other	black
control	52	108	0.790759	0.659792	MEV	1	#22d983	166.5	periferal	0.5	other	black	ACB	1	#22d983	178.5	periferal	1.2	selected	black
control	52	110	0.789004	0.631774	MEV	1	#22d983	166.5	periferal	0.5	other	black	CP	1	#22d983	177	periferal	0.5	other	black
control	52	111	0.836716	1.39342	MEV	1	#22d983	166.5	periferal	0.5	other	black	FS	1	#22d983	189	hub	0.5	other	black
control	52	112	0.791043	0.664324	MEV	1	#22d983	166.5	periferal	0.5	other	black	IA	1	#22d983	184.5	periferal	0.5	other	black
control	52	113	0.761815	0.197733	MEV	1	#22d983	166.5	periferal	0.5	other	black	LSc	1	#22d983	102	periferal	0.5	other	black
control	52	117	0.882263	2.12052	MEV	1	#22d983	166.5	periferal	0.5	other	black	OT	1	#22d983	189	hub	0.5	other	black
control	52	119	0.954057	3.26659	MEV	1	#22d983	166.5	periferal	0.5	other	black	AV	1	#22d983	198	hub	0.5	other	black
control	52	120	0.870343	1.93022	MEV	1	#22d983	166.5	periferal	0.5	other	black	CL	1	#22d983	189	hub	0.5	other	black
control	52	122	0.894237	2.31165	MEV	1	#22d983	166.5	periferal	0.5	other	black	IMD	1	#22d983	190.5	hub	0.5	other	black
control	52	123	0.983221	3.73216	MEV	1	#22d983	166.5	periferal	0.5	other	black	LD	1	#22d983	162	periferal	0.5	other	black
control	52	124	0.85642	1.70797	MEV	1	#22d983	166.5	periferal	0.5	other	black	LH	1	#22d983	184.5	periferal	0.5	other	black
control	52	125	0.835924	1.38077	MEV	1	#22d983	166.5	periferal	0.5	other	black	LP	1	#22d983	189	hub	0.5	other	black
control	52	126	0.827731	1.24999	MEV	1	#22d983	166.5	periferal	0.5	other	black	MD	1	#22d983	186	hub	0.5	other	black
control	52	128	0.825911	1.22094	MEV	1	#22d983	166.5	periferal	0.5	other	black	PCN	1	#22d983	189	hub	0.5	other	black
control	52	129	0.986506	3.78459	MEV	1	#22d983	166.5	periferal	0.5	other	black	POL	1	#22d983	148.5	periferal	0.5	other	black
control	52	131	0.806354	0.908745	MEV	1	#22d983	166.5	periferal	0.5	other	black	PT	1	#22d983	180	periferal	0.5	other	black
control	52	133	0.787373	0.605732	MEV	1	#22d983	166.5	periferal	0.5	other	black	RE	1	#22d983	178.5	periferal	0.5	other	black
control	52	136	0.943295	3.0948	MEV	1	#22d983	166.5	periferal	0.5	other	black	SGN	2	#9839be	67.5	periferal	0.5	other	black
control	52	137	0.825504	1.21443	MEV	1	#22d983	166.5	periferal	0.5	other	black	SMT	1	#22d983	180	periferal	0.5	other	black
control	52	138	0.978206	3.6521	MEV	1	#22d983	166.5	periferal	0.5	other	black	VAL	1	#22d983	90	periferal	0.5	other	black
control	52	139	0.946535	3.14652	MEV	1	#22d983	166.5	periferal	0.5	other	black	VM	1	#22d983	195	periferal	0.5	other	black
control	52	140	0.969452	3.51235	MEV	1	#22d983	166.5	periferal	0.5	other	black	VPL	1	#22d983	199.5	periferal	0.5	other	black
control	52	141	0.77474	0.40407	MEV	1	#22d983	166.5	periferal	0.5	other	black	VPM	1	#22d983	166.5	periferal	0.5	other	black
control	52	142	0.889347	2.23361	MEV	1	#22d983	166.5	periferal	0.5	other	black	Xi	1	#22d983	186	periferal	0.5	other	black
control	53	54	0.901181	2.4225	MRN	1	#22d983	199.5	periferal	0.5	other	black	PAG	1	#22d983	174	periferal	0.5	other	black
control	53	55	0.927701	2.84586	MRN	1	#22d983	199.5	periferal	0.5	other	black	PBG	1	#22d983	156	periferal	0.5	other	black
control	53	56	0.956781	3.31008	MRN	1	#22d983	199.5	periferal	0.5	other	black	PPN	1	#22d983	172.5	periferal	0.5	other	black
control	53	57	0.847249	1.56157	MRN	1	#22d983	199.5	periferal	0.5	other	black	RN	2	#9839be	75	periferal	0.5	other	black
control	53	58	0.993914	3.90286	MRN	1	#22d983	199.5	periferal	0.5	other	black	RR	1	#22d983	195	periferal	0.5	other	black
control	53	59	0.998708	3.97938	MRN	1	#22d983	199.5	periferal	0.5	other	black	SAG	1	#22d983	199.5	periferal	0.5	other	black
control	53	60	0.882671	2.12703	MRN	1	#22d983	199.5	periferal	0.5	other	black	SCdg	1	#22d983	171	periferal	0.5	other	black
control	53	61	0.910574	2.57245	MRN	1	#22d983	199.5	periferal	0.5	other	black	SCdw	1	#22d983	178.5	periferal	0.5	other	black
control	53	62	0.929979	2.88223	MRN	1	#22d983	199.5	periferal	0.5	other	black	SCig	1	#22d983	180	periferal	0.5	other	black
control	53	63	0.797823	0.77255	MRN	1	#22d983	199.5	periferal	0.5	other	black	SCiw	1	#22d983	159	periferal	0.5	other	black
control	53	64	0.965199	3.44446	MRN	1	#22d983	199.5	periferal	0.5	other	black	SCs	1	#22d983	192	periferal	0.5	other	black
control	53	65	0.939293	3.03091	MRN	1	#22d983	199.5	periferal	0.5	other	black	SNc	1	#22d983	123	periferal	0.5	other	black
control	53	66	0.87879	2.06507	MRN	1	#22d983	199.5	periferal	0.5	other	black	SNr	2	#9839be	82.5	periferal	0.5	other	black
control	53	67	0.921676	2.74968	MRN	1	#22d983	199.5	periferal	0.5	other	black	VTA	1	#22d983	111	periferal	0.5	other	black
control	53	69	0.948513	3.1781	MRN	1	#22d983	199.5	periferal	0.5	other	black	GRN	1	#22d983	138	periferal	0.5	other	black
control	53	70	0.971539	3.54567	MRN	1	#22d983	199.5	periferal	0.5	other	black	IRN	1	#22d983	178.5	periferal	0.5	other	black
control	53	71	0.920626	2.73292	MRN	1	#22d983	199.5	periferal	0.5	other	black	LAV	1	#22d983	112.5	periferal	0.5	other	black
control	53	72	0.852804	1.65024	MRN	1	#22d983	199.5	periferal	0.5	other	black	MARN	2	#9839be	79.5	periferal	0.5	other	black
control	53	73	0.994618	3.91409	MRN	1	#22d983	199.5	periferal	0.5	other	black	MV	1	#22d983	190.5	periferal	0.5	other	black
control	53	74	0.980542	3.6894	MRN	1	#22d983	199.5	periferal	0.5	other	black	PARN	1	#22d983	190.5	periferal	0.5	other	black
control	53	75	0.981177	3.69952	MRN	1	#22d983	199.5	periferal	0.5	other	black	PGRNd	1	#22d983	199.5	hub	0.5	other	black
control	53	76	0.819302	1.11543	MRN	1	#22d983	199.5	periferal	0.5	other	black	PGRNl	2	#9839be	70.5	periferal	0.5	other	black
control	53	77	0.781644	0.514275	MRN	1	#22d983	199.5	periferal	0.5	other	black	PPY	2	#9839be	52.5	periferal	0.5	other	black
control	53	78	0.968445	3.49629	MRN	1	#22d983	199.5	periferal	0.5	other	black	RM	1	#22d983	162	periferal	0.5	other	black
control	53	79	0.955577	3.29086	MRN	1	#22d983	199.5	periferal	0.5	other	black	RPA	1	#22d983	168	periferal	0.5	other	black
control	53	80	0.956024	3.298	MRN	1	#22d983	199.5	periferal	0.5	other	black	SPVO	1	#22d983	147	periferal	0.5	other	black
control	53	81	0.784883	0.565982	MRN	1	#22d983	199.5	periferal	0.5	other	black	SUV	2	#9839be	61.5	periferal	0.5	other	black
control	53	82	0.918668	2.70167	MRN	1	#22d983	199.5	periferal	0.5	other	black	VII	2	#9839be	111	periferal	0.5	other	black
control	53	83	0.864103	1.83062	MRN	1	#22d983	199.5	periferal	0.5	other	black	COAa	1	#22d983	168	periferal	0.5	other	black
control	53	84	0.890459	2.25135	MRN	1	#22d983	199.5	periferal	0.5	other	black	NLOT	1	#22d983	175.5	periferal	0.5	other	black
control	53	85	0.794275	0.715919	MRN	1	#22d983	199.5	periferal	0.5	other	black	PAA	1	#22d983	121.5	periferal	0.5	other	black
control	53	86	0.959723	3.35704	MRN	1	#22d983	199.5	periferal	0.5	other	black	PIR	1	#22d983	189	periferal	0.5	other	black
control	53	87	0.985045	3.76128	MRN	1	#22d983	199.5	periferal	0.5	other	black	CS	1	#22d983	199.5	hub	0.5	other	black
control	53	88	0.96693	3.4721	MRN	1	#22d983	199.5	periferal	0.5	other	black	NLL	1	#22d983	189	hub	0.5	other	black
control	53	89	0.970901	3.53549	MRN	1	#22d983	199.5	periferal	0.5	other	black	PB	1	#22d983	165	periferal	0.5	other	black
control	53	90	0.982541	3.7213	MRN	1	#22d983	199.5	periferal	0.5	other	black	PCG	1	#22d983	192	hub	0.5	other	black
control	53	91	0.977254	3.6369	MRN	1	#22d983	199.5	periferal	0.5	other	black	PG	1	#22d983	196.5	hub	0.5	other	black
control	53	92	0.995859	3.93391	MRN	1	#22d983	199.5	periferal	0.5	other	black	PRNc	1	#22d983	196.5	periferal	0.5	other	black
control	53	93	0.973227	3.57262	MRN	1	#22d983	199.5	periferal	0.5	other	black	PRNr	1	#22d983	190.5	periferal	0.5	other	black
control	53	94	0.93254	2.9231	MRN	1	#22d983	199.5	periferal	0.5	other	black	RPO	1	#22d983	115.5	periferal	0.5	other	black
control	53	95	0.966289	3.46186	MRN	1	#22d983	199.5	periferal	0.5	other	black	SOC	1	#22d983	154.5	periferal	0.5	other	black
control	53	96	0.949962	3.20123	MRN	1	#22d983	199.5	periferal	0.5	other	black	SUT	1	#22d983	187.5	hub	0.5	other	black
control	53	97	0.949149	3.18824	MRN	1	#22d983	199.5	periferal	0.5	other	black	TRN	1	#22d983	187.5	periferal	0.5	other	black
control	53	98	0.877869	2.05037	MRN	1	#22d983	199.5	periferal	0.5	other	black	V	1	#22d983	106.5	periferal	0.5	other	black
control	53	99	0.948194	3.173	MRN	1	#22d983	199.5	periferal	0.5	other	black	BST	1	#22d983	189	hub	1.2	selected	black
control	53	100	0.962414	3.4	MRN	1	#22d983	199.5	periferal	0.5	other	black	GPe	1	#22d983	189	hub	0.5	other	black
control	53	101	0.96043	3.36833	MRN	1	#22d983	199.5	periferal	0.5	other	black	GPi	1	#22d983	189	periferal	0.5	other	black
control	53	102	0.780616	0.497865	MRN	1	#22d983	199.5	periferal	0.5	other	black	MA	2	#9839be	43.5	periferal	0.5	other	black
control	53	103	0.798889	0.789578	MRN	1	#22d983	199.5	periferal	0.5	other	black	MS	1	#22d983	157.5	periferal	0.5	other	black
control	53	104	0.959745	3.35739	MRN	1	#22d983	199.5	periferal	0.5	other	black	NDB	1	#22d983	187.5	hub	0.5	other	black
control	53	105	0.966552	3.46607	MRN	1	#22d983	199.5	periferal	0.5	other	black	SI	1	#22d983	189	hub	0.5	other	black
control	53	106	0.878589	2.06187	MRN	1	#22d983	199.5	periferal	0.5	other	black	TRS	1	#22d983	168	periferal	0.5	other	black
control	53	107	0.941169	3.06086	MRN	1	#22d983	199.5	periferal	0.5	other	black	AAA	1	#22d983	184.5	periferal	0.5	other	black
control	53	108	0.911477	2.58686	MRN	1	#22d983	199.5	periferal	0.5	other	black	ACB	1	#22d983	178.5	periferal	1.2	selected	black
control	53	109	0.792132	0.681711	MRN	1	#22d983	199.5	periferal	0.5	other	black	CEA	1	#22d983	157.5	periferal	0.5	other	black
control	53	110	0.909162	2.54991	MRN	1	#22d983	199.5	periferal	0.5	other	black	CP	1	#22d983	177	periferal	0.5	other	black
control	53	111	0.957705	3.32483	MRN	1	#22d983	199.5	periferal	0.5	other	black	FS	1	#22d983	189	hub	0.5	other	black
control	53	112	0.935775	2.97475	MRN	1	#22d983	199.5	periferal	0.5	other	black	IA	1	#22d983	184.5	periferal	0.5	other	black
control	53	113	0.865454	1.85218	MRN	1	#22d983	199.5	periferal	0.5	other	black	LSc	1	#22d983	102	periferal	0.5	other	black
control	53	114	0.870766	1.93699	MRN	1	#22d983	199.5	periferal	0.5	other	black	LSr	1	#22d983	166.5	periferal	0.5	other	black
control	53	115	0.821751	1.15453	MRN	1	#22d983	199.5	periferal	0.5	other	black	LSv	1	#22d983	159	periferal	0.5	other	black
control	53	116	0.856901	1.71565	MRN	1	#22d983	199.5	periferal	0.5	other	black	MEA	1	#22d983	162	periferal	0.5	other	black
control	53	117	0.968636	3.49933	MRN	1	#22d983	199.5	periferal	0.5	other	black	OT	1	#22d983	189	hub	0.5	other	black
control	53	119	0.993586	3.89762	MRN	1	#22d983	199.5	periferal	0.5	other	black	AV	1	#22d983	198	hub	0.5	other	black
control	53	120	0.957471	3.3211	MRN	1	#22d983	199.5	periferal	0.5	other	black	CL	1	#22d983	189	hub	0.5	other	black
control	53	121	0.801478	0.830907	MRN	1	#22d983	199.5	periferal	0.5	other	black	CM	1	#22d983	157.5	periferal	0.5	other	black
control	53	122	0.978147	3.65116	MRN	1	#22d983	199.5	periferal	0.5	other	black	IMD	1	#22d983	190.5	hub	0.5	other	black
control	53	123	0.971673	3.54781	MRN	1	#22d983	199.5	periferal	0.5	other	black	LD	1	#22d983	162	periferal	0.5	other	black
control	53	124	0.921198	2.74205	MRN	1	#22d983	199.5	periferal	0.5	other	black	LH	1	#22d983	184.5	periferal	0.5	other	black
control	53	125	0.954275	3.27008	MRN	1	#22d983	199.5	periferal	0.5	other	black	LP	1	#22d983	189	hub	0.5	other	black
control	53	126	0.939614	3.03603	MRN	1	#22d983	199.5	periferal	0.5	other	black	MD	1	#22d983	186	hub	0.5	other	black
control	53	127	0.884671	2.15896	MRN	1	#22d983	199.5	periferal	0.5	other	black	MH	1	#22d983	168	periferal	0.5	other	black
control	53	128	0.945449	3.12919	MRN	1	#22d983	199.5	periferal	0.5	other	black	PCN	1	#22d983	189	hub	0.5	other	black
control	53	129	0.91274	2.60704	MRN	1	#22d983	199.5	periferal	0.5	other	black	POL	1	#22d983	148.5	periferal	0.5	other	black
control	53	130	0.853989	1.66917	MRN	1	#22d983	199.5	periferal	0.5	other	black	PR	1	#22d983	165	periferal	0.5	other	black
control	53	131	0.919353	2.7126	MRN	1	#22d983	199.5	periferal	0.5	other	black	PT	1	#22d983	180	periferal	0.5	other	black
control	53	133	0.911128	2.5813	MRN	1	#22d983	199.5	periferal	0.5	other	black	RE	1	#22d983	178.5	periferal	0.5	other	black
control	53	134	0.810655	0.977392	MRN	1	#22d983	199.5	periferal	0.5	other	black	RH	1	#22d983	159	periferal	0.5	other	black
control	53	135	0.849115	1.59136	MRN	1	#22d983	199.5	periferal	0.5	other	black	RT	1	#22d983	165	periferal	0.5	other	black
control	53	136	0.805881	0.901181	MRN	1	#22d983	199.5	periferal	0.5	other	black	SGN	2	#9839be	67.5	periferal	0.5	other	black
control	53	137	0.924472	2.79432	MRN	1	#22d983	199.5	periferal	0.5	other	black	SMT	1	#22d983	180	periferal	0.5	other	black
control	53	138	0.873688	1.98363	MRN	1	#22d983	199.5	periferal	0.5	other	black	VAL	1	#22d983	90	periferal	0.5	other	black
control	53	139	0.969179	3.508	MRN	1	#22d983	199.5	periferal	0.5	other	black	VM	1	#22d983	195	periferal	0.5	other	black
control	53	140	0.998559	3.977	MRN	1	#22d983	199.5	periferal	0.5	other	black	VPL	1	#22d983	199.5	periferal	0.5	other	black
control	53	141	0.854413	1.67594	MRN	1	#22d983	199.5	periferal	0.5	other	black	VPM	1	#22d983	166.5	periferal	0.5	other	black
control	53	142	0.957654	3.32402	MRN	1	#22d983	199.5	periferal	0.5	other	black	Xi	1	#22d983	186	periferal	0.5	other	black
control	54	55	0.817022	1.07904	PAG	1	#22d983	174	periferal	0.5	other	black	PBG	1	#22d983	156	periferal	0.5	other	black
control	54	56	0.831126	1.30419	PAG	1	#22d983	174	periferal	0.5	other	black	PPN	1	#22d983	172.5	periferal	0.5	other	black
control	54	58	0.870919	1.93942	PAG	1	#22d983	174	periferal	0.5	other	black	RR	1	#22d983	195	periferal	0.5	other	black
control	54	59	0.889762	2.24022	PAG	1	#22d983	174	periferal	0.5	other	black	SAG	1	#22d983	199.5	periferal	0.5	other	black
control	54	60	0.992108	3.87403	PAG	1	#22d983	174	periferal	0.5	other	black	SCdg	1	#22d983	171	periferal	0.5	other	black
control	54	61	0.991028	3.85679	PAG	1	#22d983	174	periferal	0.5	other	black	SCdw	1	#22d983	178.5	periferal	0.5	other	black
control	54	62	0.992733	3.884	PAG	1	#22d983	174	periferal	0.5	other	black	SCig	1	#22d983	180	periferal	0.5	other	black
control	54	63	0.944459	3.11337	PAG	1	#22d983	174	periferal	0.5	other	black	SCiw	1	#22d983	159	periferal	0.5	other	black
control	54	64	0.883859	2.146	PAG	1	#22d983	174	periferal	0.5	other	black	SCs	1	#22d983	192	periferal	0.5	other	black
control	54	70	0.807999	0.93499	PAG	1	#22d983	174	periferal	0.5	other	black	IRN	1	#22d983	178.5	periferal	0.5	other	black
control	54	73	0.859114	1.75098	PAG	1	#22d983	174	periferal	0.5	other	black	MV	1	#22d983	190.5	periferal	0.5	other	black
control	54	74	0.856956	1.71653	PAG	1	#22d983	174	periferal	0.5	other	black	PARN	1	#22d983	190.5	periferal	0.5	other	black
control	54	75	0.923935	2.78575	PAG	1	#22d983	174	periferal	0.5	other	black	PGRNd	1	#22d983	199.5	hub	0.5	other	black
control	54	78	0.765929	0.263419	PAG	1	#22d983	174	periferal	0.5	other	black	RM	1	#22d983	162	periferal	0.5	other	black
control	54	79	0.765463	0.255972	PAG	1	#22d983	174	periferal	0.5	other	black	RPA	1	#22d983	168	periferal	0.5	other	black
control	54	83	0.93316	2.933	PAG	1	#22d983	174	periferal	0.5	other	black	COAa	1	#22d983	168	periferal	0.5	other	black
control	54	84	0.994227	3.90786	PAG	1	#22d983	174	periferal	0.5	other	black	NLOT	1	#22d983	175.5	periferal	0.5	other	black
control	54	86	0.946276	3.14238	PAG	1	#22d983	174	periferal	0.5	other	black	PIR	1	#22d983	189	periferal	0.5	other	black
control	54	87	0.92016	2.72549	PAG	1	#22d983	174	periferal	0.5	other	black	CS	1	#22d983	199.5	hub	0.5	other	black
control	54	88	0.970651	3.53149	PAG	1	#22d983	174	periferal	0.5	other	black	NLL	1	#22d983	189	hub	0.5	other	black
control	54	89	0.785875	0.581813	PAG	1	#22d983	174	periferal	0.5	other	black	PB	1	#22d983	165	periferal	0.5	other	black
control	54	90	0.944342	3.11152	PAG	1	#22d983	174	periferal	0.5	other	black	PCG	1	#22d983	192	hub	0.5	other	black
control	54	91	0.949585	3.19521	PAG	1	#22d983	174	periferal	0.5	other	black	PG	1	#22d983	196.5	hub	0.5	other	black
control	54	92	0.922645	2.76515	PAG	1	#22d983	174	periferal	0.5	other	black	PRNc	1	#22d983	196.5	periferal	0.5	other	black
control	54	93	0.897626	2.36576	PAG	1	#22d983	174	periferal	0.5	other	black	PRNr	1	#22d983	190.5	periferal	0.5	other	black
control	54	95	0.76258	0.209956	PAG	1	#22d983	174	periferal	0.5	other	black	SOC	1	#22d983	154.5	periferal	0.5	other	black
control	54	96	0.990685	3.85131	PAG	1	#22d983	174	periferal	0.5	other	black	SUT	1	#22d983	187.5	hub	0.5	other	black
control	54	97	0.954787	3.27824	PAG	1	#22d983	174	periferal	0.5	other	black	TRN	1	#22d983	187.5	periferal	0.5	other	black
control	54	99	0.987876	3.80648	PAG	1	#22d983	174	periferal	0.5	other	black	BST	1	#22d983	189	hub	1.2	selected	black
control	54	100	0.97167	3.54776	PAG	1	#22d983	174	periferal	0.5	other	black	GPe	1	#22d983	189	hub	0.5	other	black
control	54	101	0.937928	3.00912	PAG	1	#22d983	174	periferal	0.5	other	black	GPi	1	#22d983	189	periferal	0.5	other	black
control	54	103	0.980465	3.68816	PAG	1	#22d983	174	periferal	0.5	other	black	MS	1	#22d983	157.5	periferal	0.5	other	black
control	54	104	0.982461	3.72003	PAG	1	#22d983	174	periferal	0.5	other	black	NDB	1	#22d983	187.5	hub	0.5	other	black
control	54	105	0.982004	3.71272	PAG	1	#22d983	174	periferal	0.5	other	black	SI	1	#22d983	189	hub	0.5	other	black
control	54	106	0.998611	3.97784	PAG	1	#22d983	174	periferal	0.5	other	black	TRS	1	#22d983	168	periferal	0.5	other	black
control	54	107	0.97665	3.62727	PAG	1	#22d983	174	periferal	0.5	other	black	AAA	1	#22d983	184.5	periferal	0.5	other	black
control	54	108	0.997621	3.96203	PAG	1	#22d983	174	periferal	0.5	other	black	ACB	1	#22d983	178.5	periferal	1.2	selected	black
control	54	109	0.978406	3.65529	PAG	1	#22d983	174	periferal	0.5	other	black	CEA	1	#22d983	157.5	periferal	0.5	other	black
control	54	110	0.997267	3.95638	PAG	1	#22d983	174	periferal	0.5	other	black	CP	1	#22d983	177	periferal	0.5	other	black
control	54	111	0.982307	3.71756	PAG	1	#22d983	174	periferal	0.5	other	black	FS	1	#22d983	189	hub	0.5	other	black
control	54	112	0.973738	3.58078	PAG	1	#22d983	174	periferal	0.5	other	black	IA	1	#22d983	184.5	periferal	0.5	other	black
control	54	114	0.997187	3.9551	PAG	1	#22d983	174	periferal	0.5	other	black	LSr	1	#22d983	166.5	periferal	0.5	other	black
control	54	115	0.98747	3.79999	PAG	1	#22d983	174	periferal	0.5	other	black	LSv	1	#22d983	159	periferal	0.5	other	black
control	54	116	0.980912	3.69531	PAG	1	#22d983	174	periferal	0.5	other	black	MEA	1	#22d983	162	periferal	0.5	other	black
control	54	117	0.977437	3.63982	PAG	1	#22d983	174	periferal	0.5	other	black	OT	1	#22d983	189	hub	0.5	other	black
control	54	119	0.921196	2.74202	PAG	1	#22d983	174	periferal	0.5	other	black	AV	1	#22d983	198	hub	0.5	other	black
control	54	120	0.981403	3.70314	PAG	1	#22d983	174	periferal	0.5	other	black	CL	1	#22d983	189	hub	0.5	other	black
control	54	121	0.981199	3.69988	PAG	1	#22d983	174	periferal	0.5	other	black	CM	1	#22d983	157.5	periferal	0.5	other	black
control	54	122	0.970495	3.52901	PAG	1	#22d983	174	periferal	0.5	other	black	IMD	1	#22d983	190.5	hub	0.5	other	black
control	54	123	0.773273	0.380645	PAG	1	#22d983	174	periferal	0.5	other	black	LD	1	#22d983	162	periferal	0.5	other	black
control	54	124	0.962909	3.4079	PAG	1	#22d983	174	periferal	0.5	other	black	LH	1	#22d983	184.5	periferal	0.5	other	black
control	54	125	0.987901	3.80686	PAG	1	#22d983	174	periferal	0.5	other	black	LP	1	#22d983	189	hub	0.5	other	black
control	54	126	0.994239	3.90805	PAG	1	#22d983	174	periferal	0.5	other	black	MD	1	#22d983	186	hub	0.5	other	black
control	54	127	0.99907	3.98517	PAG	1	#22d983	174	periferal	0.5	other	black	MH	1	#22d983	168	periferal	0.5	other	black
control	54	128	0.992956	3.88756	PAG	1	#22d983	174	periferal	0.5	other	black	PCN	1	#22d983	189	hub	0.5	other	black
control	54	130	0.994789	3.91683	PAG	1	#22d983	174	periferal	0.5	other	black	PR	1	#22d983	165	periferal	0.5	other	black
control	54	131	0.995489	3.928	PAG	1	#22d983	174	periferal	0.5	other	black	PT	1	#22d983	180	periferal	0.5	other	black
control	54	132	0.931255	2.9026	PAG	1	#22d983	174	periferal	0.5	other	black	PVT	1	#22d983	144	periferal	0.5	other	black
control	54	133	0.998421	3.9748	PAG	1	#22d983	174	periferal	0.5	other	black	RE	1	#22d983	178.5	periferal	0.5	other	black
control	54	134	0.980651	3.69114	PAG	1	#22d983	174	periferal	0.5	other	black	RH	1	#22d983	159	periferal	0.5	other	black
control	54	135	0.955158	3.28418	PAG	1	#22d983	174	periferal	0.5	other	black	RT	1	#22d983	165	periferal	0.5	other	black
control	54	137	0.989231	3.8281	PAG	1	#22d983	174	periferal	0.5	other	black	SMT	1	#22d983	180	periferal	0.5	other	black
control	54	139	0.916125	2.66107	PAG	1	#22d983	174	periferal	0.5	other	black	VM	1	#22d983	195	periferal	0.5	other	black
control	54	140	0.879172	2.07116	PAG	1	#22d983	174	periferal	0.5	other	black	VPL	1	#22d983	199.5	periferal	0.5	other	black
control	54	141	0.956107	3.29932	PAG	1	#22d983	174	periferal	0.5	other	black	VPM	1	#22d983	166.5	periferal	0.5	other	black
control	54	142	0.968306	3.49406	PAG	1	#22d983	174	periferal	0.5	other	black	Xi	1	#22d983	186	periferal	0.5	other	black
control	55	56	0.995234	3.92392	PBG	1	#22d983	156	periferal	0.5	other	black	PPN	1	#22d983	172.5	periferal	0.5	other	black
control	55	58	0.959472	3.35304	PBG	1	#22d983	156	periferal	0.5	other	black	RR	1	#22d983	195	periferal	0.5	other	black
control	55	59	0.944216	3.10951	PBG	1	#22d983	156	periferal	0.5	other	black	SAG	1	#22d983	199.5	periferal	0.5	other	black
control	55	60	0.844414	1.5163	PBG	1	#22d983	156	periferal	0.5	other	black	SCdg	1	#22d983	171	periferal	0.5	other	black
control	55	61	0.874742	2.00045	PBG	1	#22d983	156	periferal	0.5	other	black	SCdw	1	#22d983	178.5	periferal	0.5	other	black
control	55	62	0.814291	1.03543	PBG	1	#22d983	156	periferal	0.5	other	black	SCig	1	#22d983	180	periferal	0.5	other	black
control	55	63	0.830318	1.29128	PBG	1	#22d983	156	periferal	0.5	other	black	SCiw	1	#22d983	159	periferal	0.5	other	black
control	55	64	0.797788	0.77199	PBG	1	#22d983	156	periferal	0.5	other	black	SCs	1	#22d983	192	periferal	0.5	other	black
control	55	65	0.866086	1.86227	PBG	1	#22d983	156	periferal	0.5	other	black	SNc	1	#22d983	123	periferal	0.5	other	black
control	55	66	0.891886	2.27413	PBG	1	#22d983	156	periferal	0.5	other	black	SNr	2	#9839be	82.5	periferal	0.5	other	black
control	55	67	0.81599	1.06257	PBG	1	#22d983	156	periferal	0.5	other	black	VTA	1	#22d983	111	periferal	0.5	other	black
control	55	69	0.871737	1.95249	PBG	1	#22d983	156	periferal	0.5	other	black	GRN	1	#22d983	138	periferal	0.5	other	black
control	55	70	0.841978	1.47742	PBG	1	#22d983	156	periferal	0.5	other	black	IRN	1	#22d983	178.5	periferal	0.5	other	black
control	55	71	0.805599	0.896688	PBG	1	#22d983	156	periferal	0.5	other	black	LAV	1	#22d983	112.5	periferal	0.5	other	black
control	55	72	0.790188	0.650675	PBG	1	#22d983	156	periferal	0.5	other	black	MARN	2	#9839be	79.5	periferal	0.5	other	black
control	55	73	0.904969	2.48299	PBG	1	#22d983	156	periferal	0.5	other	black	MV	1	#22d983	190.5	periferal	0.5	other	black
control	55	74	0.843243	1.49762	PBG	1	#22d983	156	periferal	0.5	other	black	PARN	1	#22d983	190.5	periferal	0.5	other	black
control	55	75	0.8432	1.49693	PBG	1	#22d983	156	periferal	0.5	other	black	PGRNd	1	#22d983	199.5	hub	0.5	other	black
control	55	76	0.777569	0.449227	PBG	1	#22d983	156	periferal	0.5	other	black	PGRNl	2	#9839be	70.5	periferal	0.5	other	black
control	55	78	0.895436	2.3308	PBG	1	#22d983	156	periferal	0.5	other	black	RM	1	#22d983	162	periferal	0.5	other	black
control	55	79	0.823763	1.18665	PBG	1	#22d983	156	periferal	0.5	other	black	RPA	1	#22d983	168	periferal	0.5	other	black
control	55	80	0.896635	2.34994	PBG	1	#22d983	156	periferal	0.5	other	black	SPVO	1	#22d983	147	periferal	0.5	other	black
control	55	82	0.933192	2.93351	PBG	1	#22d983	156	periferal	0.5	other	black	VII	2	#9839be	111	periferal	0.5	other	black
control	55	84	0.767186	0.283474	PBG	1	#22d983	156	periferal	0.5	other	black	NLOT	1	#22d983	175.5	periferal	0.5	other	black
control	55	86	0.804627	0.88117	PBG	1	#22d983	156	periferal	0.5	other	black	PIR	1	#22d983	189	periferal	0.5	other	black
control	55	87	0.853015	1.65361	PBG	1	#22d983	156	periferal	0.5	other	black	CS	1	#22d983	199.5	hub	0.5	other	black
control	55	88	0.928581	2.85991	PBG	1	#22d983	156	periferal	0.5	other	black	NLL	1	#22d983	189	hub	0.5	other	black
control	55	89	0.955292	3.28631	PBG	1	#22d983	156	periferal	0.5	other	black	PB	1	#22d983	165	periferal	0.5	other	black
control	55	90	0.952662	3.24433	PBG	1	#22d983	156	periferal	0.5	other	black	PCG	1	#22d983	192	hub	0.5	other	black
control	55	91	0.847588	1.56697	PBG	1	#22d983	156	periferal	0.5	other	black	PG	1	#22d983	196.5	hub	0.5	other	black
control	55	92	0.947224	3.15753	PBG	1	#22d983	156	periferal	0.5	other	black	PRNc	1	#22d983	196.5	periferal	0.5	other	black
control	55	93	0.984159	3.74713	PBG	1	#22d983	156	periferal	0.5	other	black	PRNr	1	#22d983	190.5	periferal	0.5	other	black
control	55	94	0.871543	1.94938	PBG	1	#22d983	156	periferal	0.5	other	black	RPO	1	#22d983	115.5	periferal	0.5	other	black
control	55	95	0.930669	2.89324	PBG	1	#22d983	156	periferal	0.5	other	black	SOC	1	#22d983	154.5	periferal	0.5	other	black
control	55	96	0.880197	2.08753	PBG	1	#22d983	156	periferal	0.5	other	black	SUT	1	#22d983	187.5	hub	0.5	other	black
control	55	97	0.790529	0.656115	PBG	1	#22d983	156	periferal	0.5	other	black	TRN	1	#22d983	187.5	periferal	0.5	other	black
control	55	98	0.991503	3.86437	PBG	1	#22d983	156	periferal	0.5	other	black	V	1	#22d983	106.5	periferal	0.5	other	black
control	55	99	0.895416	2.33049	PBG	1	#22d983	156	periferal	0.5	other	black	BST	1	#22d983	189	hub	1.2	selected	black
control	55	100	0.92886	2.86437	PBG	1	#22d983	156	periferal	0.5	other	black	GPe	1	#22d983	189	hub	0.5	other	black
control	55	101	0.966293	3.46192	PBG	1	#22d983	156	periferal	0.5	other	black	GPi	1	#22d983	189	periferal	0.5	other	black
control	55	102	0.940842	3.05564	PBG	1	#22d983	156	periferal	0.5	other	black	MA	2	#9839be	43.5	periferal	0.5	other	black
control	55	104	0.905533	2.49198	PBG	1	#22d983	156	periferal	0.5	other	black	NDB	1	#22d983	187.5	hub	0.5	other	black
control	55	105	0.879749	2.08038	PBG	1	#22d983	156	periferal	0.5	other	black	SI	1	#22d983	189	hub	0.5	other	black
control	55	106	0.8011	0.824866	PBG	1	#22d983	156	periferal	0.5	other	black	TRS	1	#22d983	168	periferal	0.5	other	black
control	55	107	0.920283	2.72745	PBG	1	#22d983	156	periferal	0.5	other	black	AAA	1	#22d983	184.5	periferal	0.5	other	black
control	55	108	0.804513	0.879352	PBG	1	#22d983	156	periferal	0.5	other	black	ACB	1	#22d983	178.5	periferal	1.2	selected	black
control	55	110	0.799536	0.799898	PBG	1	#22d983	156	periferal	0.5	other	black	CP	1	#22d983	177	periferal	0.5	other	black
control	55	111	0.907685	2.52634	PBG	1	#22d983	156	periferal	0.5	other	black	FS	1	#22d983	189	hub	0.5	other	black
control	55	112	0.923052	2.77165	PBG	1	#22d983	156	periferal	0.5	other	black	IA	1	#22d983	184.5	periferal	0.5	other	black
control	55	113	0.988431	3.81532	PBG	1	#22d983	156	periferal	0.5	other	black	LSc	1	#22d983	102	periferal	0.5	other	black
control	55	114	0.800591	0.816737	PBG	1	#22d983	156	periferal	0.5	other	black	LSr	1	#22d983	166.5	periferal	0.5	other	black
control	55	117	0.865802	1.85774	PBG	1	#22d983	156	periferal	0.5	other	black	OT	1	#22d983	189	hub	0.5	other	black
control	55	118	0.795526	0.735892	PBG	1	#22d983	156	periferal	0.5	other	black	SF	1	#22d983	51	periferal	0.5	other	black
control	55	119	0.883494	2.14017	PBG	1	#22d983	156	periferal	0.5	other	black	AV	1	#22d983	198	hub	0.5	other	black
control	55	120	0.842187	1.48075	PBG	1	#22d983	156	periferal	0.5	other	black	CL	1	#22d983	189	hub	0.5	other	black
control	55	122	0.886358	2.18588	PBG	1	#22d983	156	periferal	0.5	other	black	IMD	1	#22d983	190.5	hub	0.5	other	black
control	55	123	0.908888	2.54554	PBG	1	#22d983	156	periferal	0.5	other	black	LD	1	#22d983	162	periferal	0.5	other	black
control	55	124	0.752187	0.0440456	PBG	1	#22d983	156	periferal	0.5	other	black	LH	1	#22d983	184.5	periferal	0.5	other	black
control	55	125	0.889934	2.24296	PBG	1	#22d983	156	periferal	0.5	other	black	LP	1	#22d983	189	hub	0.5	other	black
control	55	126	0.843098	1.4953	PBG	1	#22d983	156	periferal	0.5	other	black	MD	1	#22d983	186	hub	0.5	other	black
control	55	127	0.808998	0.950944	PBG	1	#22d983	156	periferal	0.5	other	black	MH	1	#22d983	168	periferal	0.5	other	black
control	55	128	0.870265	1.92899	PBG	1	#22d983	156	periferal	0.5	other	black	PCN	1	#22d983	189	hub	0.5	other	black
control	55	130	0.779835	0.485396	PBG	1	#22d983	156	periferal	0.5	other	black	PR	1	#22d983	165	periferal	0.5	other	black
control	55	131	0.806404	0.90954	PBG	1	#22d983	156	periferal	0.5	other	black	PT	1	#22d983	180	periferal	0.5	other	black
control	55	133	0.8089	0.949389	PBG	1	#22d983	156	periferal	0.5	other	black	RE	1	#22d983	178.5	periferal	0.5	other	black
control	55	135	0.877832	2.04978	PBG	1	#22d983	156	periferal	0.5	other	black	RT	1	#22d983	165	periferal	0.5	other	black
control	55	137	0.795497	0.735429	PBG	1	#22d983	156	periferal	0.5	other	black	SMT	1	#22d983	180	periferal	0.5	other	black
control	55	139	0.81108	0.984181	PBG	1	#22d983	156	periferal	0.5	other	black	VM	1	#22d983	195	periferal	0.5	other	black
control	55	140	0.919398	2.71332	PBG	1	#22d983	156	periferal	0.5	other	black	VPL	1	#22d983	199.5	periferal	0.5	other	black
control	55	142	0.820457	1.13387	PBG	1	#22d983	156	periferal	0.5	other	black	Xi	1	#22d983	186	periferal	0.5	other	black
control	56	57	0.776554	0.433026	PPN	1	#22d983	172.5	periferal	0.5	other	black	RN	2	#9839be	75	periferal	0.5	other	black
control	56	58	0.981597	3.70624	PPN	1	#22d983	172.5	periferal	0.5	other	black	RR	1	#22d983	195	periferal	0.5	other	black
control	56	59	0.969919	3.51981	PPN	1	#22d983	172.5	periferal	0.5	other	black	SAG	1	#22d983	199.5	periferal	0.5	other	black
control	56	60	0.846512	1.5498	PPN	1	#22d983	172.5	periferal	0.5	other	black	SCdg	1	#22d983	171	periferal	0.5	other	black
control	56	61	0.878911	2.067	PPN	1	#22d983	172.5	periferal	0.5	other	black	SCdw	1	#22d983	178.5	periferal	0.5	other	black
control	56	62	0.839241	1.43373	PPN	1	#22d983	172.5	periferal	0.5	other	black	SCig	1	#22d983	180	periferal	0.5	other	black
control	56	63	0.811894	0.997181	PPN	1	#22d983	172.5	periferal	0.5	other	black	SCiw	1	#22d983	159	periferal	0.5	other	black
control	56	64	0.848027	1.57398	PPN	1	#22d983	172.5	periferal	0.5	other	black	SCs	1	#22d983	192	periferal	0.5	other	black
control	56	65	0.907692	2.52646	PPN	1	#22d983	172.5	periferal	0.5	other	black	SNc	1	#22d983	123	periferal	0.5	other	black
control	56	66	0.916431	2.66596	PPN	1	#22d983	172.5	periferal	0.5	other	black	SNr	2	#9839be	82.5	periferal	0.5	other	black
control	56	67	0.865947	1.86005	PPN	1	#22d983	172.5	periferal	0.5	other	black	VTA	1	#22d983	111	periferal	0.5	other	black
control	56	69	0.913248	2.61514	PPN	1	#22d983	172.5	periferal	0.5	other	black	GRN	1	#22d983	138	periferal	0.5	other	black
control	56	70	0.890446	2.25115	PPN	1	#22d983	172.5	periferal	0.5	other	black	IRN	1	#22d983	178.5	periferal	0.5	other	black
control	56	71	0.857465	1.72465	PPN	1	#22d983	172.5	periferal	0.5	other	black	LAV	1	#22d983	112.5	periferal	0.5	other	black
control	56	72	0.835139	1.36825	PPN	1	#22d983	172.5	periferal	0.5	other	black	MARN	2	#9839be	79.5	periferal	0.5	other	black
control	56	73	0.941447	3.0653	PPN	1	#22d983	172.5	periferal	0.5	other	black	MV	1	#22d983	190.5	periferal	0.5	other	black
control	56	74	0.890052	2.24485	PPN	1	#22d983	172.5	periferal	0.5	other	black	PARN	1	#22d983	190.5	periferal	0.5	other	black
control	56	75	0.88429	2.15286	PPN	1	#22d983	172.5	periferal	0.5	other	black	PGRNd	1	#22d983	199.5	hub	0.5	other	black
control	56	76	0.81922	1.11412	PPN	1	#22d983	172.5	periferal	0.5	other	black	PGRNl	2	#9839be	70.5	periferal	0.5	other	black
control	56	77	0.783444	0.543013	PPN	1	#22d983	172.5	periferal	0.5	other	black	PPY	2	#9839be	52.5	periferal	0.5	other	black
control	56	78	0.933787	2.94302	PPN	1	#22d983	172.5	periferal	0.5	other	black	RM	1	#22d983	162	periferal	0.5	other	black
control	56	79	0.875081	2.00586	PPN	1	#22d983	172.5	periferal	0.5	other	black	RPA	1	#22d983	168	periferal	0.5	other	black
control	56	80	0.93337	2.93636	PPN	1	#22d983	172.5	periferal	0.5	other	black	SPVO	1	#22d983	147	periferal	0.5	other	black
control	56	82	0.954075	3.26688	PPN	1	#22d983	172.5	periferal	0.5	other	black	VII	2	#9839be	111	periferal	0.5	other	black
control	56	84	0.790201	0.650878	PPN	1	#22d983	172.5	periferal	0.5	other	black	NLOT	1	#22d983	175.5	periferal	0.5	other	black
control	56	86	0.845875	1.53964	PPN	1	#22d983	172.5	periferal	0.5	other	black	PIR	1	#22d983	189	periferal	0.5	other	black
control	56	87	0.893368	2.29778	PPN	1	#22d983	172.5	periferal	0.5	other	black	CS	1	#22d983	199.5	hub	0.5	other	black
control	56	88	0.940326	3.04741	PPN	1	#22d983	172.5	periferal	0.5	other	black	NLL	1	#22d983	189	hub	0.5	other	black
control	56	89	0.978332	3.65411	PPN	1	#22d983	172.5	periferal	0.5	other	black	PB	1	#22d983	165	periferal	0.5	other	black
control	56	90	0.96614	3.45948	PPN	1	#22d983	172.5	periferal	0.5	other	black	PCG	1	#22d983	192	hub	0.5	other	black
control	56	91	0.88405	2.14904	PPN	1	#22d983	172.5	periferal	0.5	other	black	PG	1	#22d983	196.5	hub	0.5	other	black
control	56	92	0.968345	3.49469	PPN	1	#22d983	172.5	periferal	0.5	other	black	PRNc	1	#22d983	196.5	periferal	0.5	other	black
control	56	93	0.991137	3.85852	PPN	1	#22d983	172.5	periferal	0.5	other	black	PRNr	1	#22d983	190.5	periferal	0.5	other	black
control	56	94	0.910964	2.57868	PPN	1	#22d983	172.5	periferal	0.5	other	black	RPO	1	#22d983	115.5	periferal	0.5	other	black
control	56	95	0.960152	3.36389	PPN	1	#22d983	172.5	periferal	0.5	other	black	SOC	1	#22d983	154.5	periferal	0.5	other	black
control	56	96	0.896146	2.34213	PPN	1	#22d983	172.5	periferal	0.5	other	black	SUT	1	#22d983	187.5	hub	0.5	other	black
control	56	97	0.830899	1.30056	PPN	1	#22d983	172.5	periferal	0.5	other	black	TRN	1	#22d983	187.5	periferal	0.5	other	black
control	56	98	0.979195	3.66789	PPN	1	#22d983	172.5	periferal	0.5	other	black	V	1	#22d983	106.5	periferal	0.5	other	black
control	56	99	0.907378	2.52143	PPN	1	#22d983	172.5	periferal	0.5	other	black	BST	1	#22d983	189	hub	1.2	selected	black
control	56	100	0.938951	3.02545	PPN	1	#22d983	172.5	periferal	0.5	other	black	GPe	1	#22d983	189	hub	0.5	other	black
control	56	101	0.969739	3.51694	PPN	1	#22d983	172.5	periferal	0.5	other	black	GPi	1	#22d983	189	periferal	0.5	other	black
control	56	102	0.923049	2.7716	PPN	1	#22d983	172.5	periferal	0.5	other	black	MA	2	#9839be	43.5	periferal	0.5	other	black
control	56	104	0.919377	2.71298	PPN	1	#22d983	172.5	periferal	0.5	other	black	NDB	1	#22d983	187.5	hub	0.5	other	black
control	56	105	0.902075	2.43678	PPN	1	#22d983	172.5	periferal	0.5	other	black	SI	1	#22d983	189	hub	0.5	other	black
control	56	106	0.811657	0.993395	PPN	1	#22d983	172.5	periferal	0.5	other	black	TRS	1	#22d983	168	periferal	0.5	other	black
control	56	107	0.924947	2.80189	PPN	1	#22d983	172.5	periferal	0.5	other	black	AAA	1	#22d983	184.5	periferal	0.5	other	black
control	56	108	0.825242	1.21025	PPN	1	#22d983	172.5	periferal	0.5	other	black	ACB	1	#22d983	178.5	periferal	1.2	selected	black
control	56	110	0.820722	1.13811	PPN	1	#22d983	172.5	periferal	0.5	other	black	CP	1	#22d983	177	periferal	0.5	other	black
control	56	111	0.920351	2.72853	PPN	1	#22d983	172.5	periferal	0.5	other	black	FS	1	#22d983	189	hub	0.5	other	black
control	56	112	0.925522	2.81107	PPN	1	#22d983	172.5	periferal	0.5	other	black	IA	1	#22d983	184.5	periferal	0.5	other	black
control	56	113	0.97374	3.58081	PPN	1	#22d983	172.5	periferal	0.5	other	black	LSc	1	#22d983	102	periferal	0.5	other	black
control	56	114	0.808803	0.947834	PPN	1	#22d983	172.5	periferal	0.5	other	black	LSr	1	#22d983	166.5	periferal	0.5	other	black
control	56	117	0.892569	2.28503	PPN	1	#22d983	172.5	periferal	0.5	other	black	OT	1	#22d983	189	hub	0.5	other	black
control	56	119	0.919276	2.71137	PPN	1	#22d983	172.5	periferal	0.5	other	black	AV	1	#22d983	198	hub	0.5	other	black
control	56	120	0.870565	1.93377	PPN	1	#22d983	172.5	periferal	0.5	other	black	CL	1	#22d983	189	hub	0.5	other	black
control	56	122	0.911963	2.59463	PPN	1	#22d983	172.5	periferal	0.5	other	black	IMD	1	#22d983	190.5	hub	0.5	other	black
control	56	123	0.944432	3.11295	PPN	1	#22d983	172.5	periferal	0.5	other	black	LD	1	#22d983	162	periferal	0.5	other	black
control	56	124	0.791767	0.675881	PPN	1	#22d983	172.5	periferal	0.5	other	black	LH	1	#22d983	184.5	periferal	0.5	other	black
control	56	125	0.905224	2.48705	PPN	1	#22d983	172.5	periferal	0.5	other	black	LP	1	#22d983	189	hub	0.5	other	black
control	56	126	0.864199	1.83215	PPN	1	#22d983	172.5	periferal	0.5	other	black	MD	1	#22d983	186	hub	0.5	other	black
control	56	127	0.819636	1.12077	PPN	1	#22d983	172.5	periferal	0.5	other	black	MH	1	#22d983	168	periferal	0.5	other	black
control	56	128	0.886899	2.19452	PPN	1	#22d983	172.5	periferal	0.5	other	black	PCN	1	#22d983	189	hub	0.5	other	black
control	56	129	0.790519	0.655956	PPN	1	#22d983	172.5	periferal	0.5	other	black	POL	1	#22d983	148.5	periferal	0.5	other	black
control	56	130	0.787676	0.610576	PPN	1	#22d983	172.5	periferal	0.5	other	black	PR	1	#22d983	165	periferal	0.5	other	black
control	56	131	0.829479	1.2779	PPN	1	#22d983	172.5	periferal	0.5	other	black	PT	1	#22d983	180	periferal	0.5	other	black
control	56	133	0.82839	1.26051	PPN	1	#22d983	172.5	periferal	0.5	other	black	RE	1	#22d983	178.5	periferal	0.5	other	black
control	56	135	0.864067	1.83005	PPN	1	#22d983	172.5	periferal	0.5	other	black	RT	1	#22d983	165	periferal	0.5	other	black
control	56	137	0.823441	1.1815	PPN	1	#22d983	172.5	periferal	0.5	other	black	SMT	1	#22d983	180	periferal	0.5	other	black
control	56	138	0.767886	0.294655	PPN	1	#22d983	172.5	periferal	0.5	other	black	VAL	1	#22d983	90	periferal	0.5	other	black
control	56	139	0.856589	1.71067	PPN	1	#22d983	172.5	periferal	0.5	other	black	VM	1	#22d983	195	periferal	0.5	other	black
control	56	140	0.951943	3.23285	PPN	1	#22d983	172.5	periferal	0.5	other	black	VPL	1	#22d983	199.5	periferal	0.5	other	black
control	56	142	0.855269	1.6896	PPN	1	#22d983	172.5	periferal	0.5	other	black	Xi	1	#22d983	186	periferal	0.5	other	black
control	57	58	0.846409	1.54816	RN	2	#9839be	75	periferal	0.5	other	black	RR	1	#22d983	195	periferal	0.5	other	black
control	57	59	0.846488	1.54943	RN	2	#9839be	75	periferal	0.5	other	black	SAG	1	#22d983	199.5	periferal	0.5	other	black
control	57	64	0.865084	1.84627	RN	2	#9839be	75	periferal	0.5	other	black	SCs	1	#22d983	192	periferal	0.5	other	black
control	57	65	0.969239	3.50895	RN	2	#9839be	75	periferal	0.5	other	black	SNc	1	#22d983	123	periferal	0.5	other	black
control	57	66	0.921396	2.74521	RN	2	#9839be	75	periferal	0.5	other	black	SNr	2	#9839be	82.5	periferal	0.5	other	black
control	57	67	0.986295	3.78124	RN	2	#9839be	75	periferal	0.5	other	black	VTA	1	#22d983	111	periferal	0.5	other	black
control	57	68	0.821355	1.1482	RN	2	#9839be	75	periferal	0.5	other	black	VTN	2	#9839be	21	periferal	0.5	other	black
control	57	69	0.965106	3.44297	RN	2	#9839be	75	periferal	0.5	other	black	GRN	1	#22d983	138	periferal	0.5	other	black
control	57	70	0.939933	3.04113	RN	2	#9839be	75	periferal	0.5	other	black	IRN	1	#22d983	178.5	periferal	0.5	other	black
control	57	71	0.987379	3.79854	RN	2	#9839be	75	periferal	0.5	other	black	LAV	1	#22d983	112.5	periferal	0.5	other	black
control	57	72	0.983207	3.73193	RN	2	#9839be	75	periferal	0.5	other	black	MARN	2	#9839be	79.5	periferal	0.5	other	black
control	57	73	0.897317	2.36083	RN	2	#9839be	75	periferal	0.5	other	black	MV	1	#22d983	190.5	periferal	0.5	other	black
control	57	74	0.904899	2.48186	RN	2	#9839be	75	periferal	0.5	other	black	PARN	1	#22d983	190.5	periferal	0.5	other	black
control	57	75	0.82898	1.26994	RN	2	#9839be	75	periferal	0.5	other	black	PGRNd	1	#22d983	199.5	hub	0.5	other	black
control	57	76	0.970238	3.5249	RN	2	#9839be	75	periferal	0.5	other	black	PGRNl	2	#9839be	70.5	periferal	0.5	other	black
control	57	77	0.964788	3.4379	RN	2	#9839be	75	periferal	0.5	other	black	PPY	2	#9839be	52.5	periferal	0.5	other	black
control	57	78	0.946102	3.13962	RN	2	#9839be	75	periferal	0.5	other	black	RM	1	#22d983	162	periferal	0.5	other	black
control	57	79	0.961213	3.38083	RN	2	#9839be	75	periferal	0.5	other	black	RPA	1	#22d983	168	periferal	0.5	other	black
control	57	80	0.950742	3.21368	RN	2	#9839be	75	periferal	0.5	other	black	SPVO	1	#22d983	147	periferal	0.5	other	black
control	57	81	0.993831	3.90153	RN	2	#9839be	75	periferal	0.5	other	black	SUV	2	#9839be	61.5	periferal	0.5	other	black
control	57	82	0.902937	2.45054	RN	2	#9839be	75	periferal	0.5	other	black	VII	2	#9839be	111	periferal	0.5	other	black
control	57	85	0.799558	0.800253	RN	2	#9839be	75	periferal	0.5	other	black	PAA	1	#22d983	121.5	periferal	0.5	other	black
control	57	86	0.774722	0.403785	RN	2	#9839be	75	periferal	0.5	other	black	PIR	1	#22d983	189	periferal	0.5	other	black
control	57	87	0.836609	1.39171	RN	2	#9839be	75	periferal	0.5	other	black	CS	1	#22d983	199.5	hub	0.5	other	black
control	57	89	0.890165	2.24666	RN	2	#9839be	75	periferal	0.5	other	black	PB	1	#22d983	165	periferal	0.5	other	black
control	57	91	0.786648	0.594158	RN	2	#9839be	75	periferal	0.5	other	black	PG	1	#22d983	196.5	hub	0.5	other	black
control	57	92	0.799362	0.797117	RN	2	#9839be	75	periferal	0.5	other	black	PRNc	1	#22d983	196.5	periferal	0.5	other	black
control	57	94	0.96662	3.46715	RN	2	#9839be	75	periferal	0.5	other	black	RPO	1	#22d983	115.5	periferal	0.5	other	black
control	57	95	0.921657	2.74939	RN	2	#9839be	75	periferal	0.5	other	black	SOC	1	#22d983	154.5	periferal	0.5	other	black
control	57	119	0.836868	1.39584	RN	2	#9839be	75	periferal	0.5	other	black	AV	1	#22d983	198	hub	0.5	other	black
control	57	123	0.936894	2.99262	RN	2	#9839be	75	periferal	0.5	other	black	LD	1	#22d983	162	periferal	0.5	other	black
control	57	129	0.958516	3.33778	RN	2	#9839be	75	periferal	0.5	other	black	POL	1	#22d983	148.5	periferal	0.5	other	black
control	57	136	0.995871	3.9341	RN	2	#9839be	75	periferal	0.5	other	black	SGN	2	#9839be	67.5	periferal	0.5	other	black
control	57	138	0.988637	3.81861	RN	2	#9839be	75	periferal	0.5	other	black	VAL	1	#22d983	90	periferal	0.5	other	black
control	57	139	0.829008	1.27038	RN	2	#9839be	75	periferal	0.5	other	black	VM	1	#22d983	195	periferal	0.5	other	black
control	57	140	0.874537	1.99717	RN	2	#9839be	75	periferal	0.5	other	black	VPL	1	#22d983	199.5	periferal	0.5	other	black
control	58	59	0.998218	3.97156	RR	1	#22d983	195	periferal	0.5	other	black	SAG	1	#22d983	199.5	periferal	0.5	other	black
control	58	60	0.862907	1.81153	RR	1	#22d983	195	periferal	0.5	other	black	SCdg	1	#22d983	171	periferal	0.5	other	black
control	58	61	0.894553	2.31671	RR	1	#22d983	195	periferal	0.5	other	black	SCdw	1	#22d983	178.5	periferal	0.5	other	black
control	58	62	0.89559	2.33326	RR	1	#22d983	195	periferal	0.5	other	black	SCig	1	#22d983	180	periferal	0.5	other	black
control	58	63	0.791928	0.678442	RR	1	#22d983	195	periferal	0.5	other	black	SCiw	1	#22d983	159	periferal	0.5	other	black
control	58	64	0.933037	2.93105	RR	1	#22d983	195	periferal	0.5	other	black	SCs	1	#22d983	192	periferal	0.5	other	black
control	58	65	0.947825	3.16711	RR	1	#22d983	195	periferal	0.5	other	black	SNc	1	#22d983	123	periferal	0.5	other	black
control	58	66	0.913707	2.62247	RR	1	#22d983	195	periferal	0.5	other	black	SNr	2	#9839be	82.5	periferal	0.5	other	black
control	58	67	0.92266	2.76539	RR	1	#22d983	195	periferal	0.5	other	black	VTA	1	#22d983	111	periferal	0.5	other	black
control	58	69	0.954982	3.28137	RR	1	#22d983	195	periferal	0.5	other	black	GRN	1	#22d983	138	periferal	0.5	other	black
control	58	70	0.957731	3.32525	RR	1	#22d983	195	periferal	0.5	other	black	IRN	1	#22d983	178.5	periferal	0.5	other	black
control	58	71	0.918843	2.70446	RR	1	#22d983	195	periferal	0.5	other	black	LAV	1	#22d983	112.5	periferal	0.5	other	black
control	58	72	0.871227	1.94434	RR	1	#22d983	195	periferal	0.5	other	black	MARN	2	#9839be	79.5	periferal	0.5	other	black
control	58	73	0.988011	3.80862	RR	1	#22d983	195	periferal	0.5	other	black	MV	1	#22d983	190.5	periferal	0.5	other	black
control	58	74	0.960542	3.37013	RR	1	#22d983	195	periferal	0.5	other	black	PARN	1	#22d983	190.5	periferal	0.5	other	black
control	58	75	0.95396	3.26506	RR	1	#22d983	195	periferal	0.5	other	black	PGRNd	1	#22d983	199.5	hub	0.5	other	black
control	58	76	0.845135	1.52782	RR	1	#22d983	195	periferal	0.5	other	black	PGRNl	2	#9839be	70.5	periferal	0.5	other	black
control	58	77	0.809447	0.958108	RR	1	#22d983	195	periferal	0.5	other	black	PPY	2	#9839be	52.5	periferal	0.5	other	black
control	58	78	0.973134	3.57114	RR	1	#22d983	195	periferal	0.5	other	black	RM	1	#22d983	162	periferal	0.5	other	black
control	58	79	0.94399	3.10589	RR	1	#22d983	195	periferal	0.5	other	black	RPA	1	#22d983	168	periferal	0.5	other	black
control	58	80	0.966171	3.45998	RR	1	#22d983	195	periferal	0.5	other	black	SPVO	1	#22d983	147	periferal	0.5	other	black
control	58	81	0.782168	0.522642	RR	1	#22d983	195	periferal	0.5	other	black	SUV	2	#9839be	61.5	periferal	0.5	other	black
control	58	82	0.949902	3.20027	RR	1	#22d983	195	periferal	0.5	other	black	VII	2	#9839be	111	periferal	0.5	other	black
control	58	83	0.805002	0.887163	RR	1	#22d983	195	periferal	0.5	other	black	COAa	1	#22d983	168	periferal	0.5	other	black
control	58	84	0.849718	1.60097	RR	1	#22d983	195	periferal	0.5	other	black	NLOT	1	#22d983	175.5	periferal	0.5	other	black
control	58	86	0.92347	2.77832	RR	1	#22d983	195	periferal	0.5	other	black	PIR	1	#22d983	189	periferal	0.5	other	black
control	58	87	0.960158	3.36399	RR	1	#22d983	195	periferal	0.5	other	black	CS	1	#22d983	199.5	hub	0.5	other	black
control	58	88	0.958519	3.33784	RR	1	#22d983	195	periferal	0.5	other	black	NLL	1	#22d983	189	hub	0.5	other	black
control	58	89	0.988316	3.8135	RR	1	#22d983	195	periferal	0.5	other	black	PB	1	#22d983	165	periferal	0.5	other	black
control	58	90	0.980761	3.69289	RR	1	#22d983	195	periferal	0.5	other	black	PCG	1	#22d983	192	hub	0.5	other	black
control	58	91	0.949001	3.18589	RR	1	#22d983	195	periferal	0.5	other	black	PG	1	#22d983	196.5	hub	0.5	other	black
control	58	92	0.993057	3.88918	RR	1	#22d983	195	periferal	0.5	other	black	PRNc	1	#22d983	196.5	periferal	0.5	other	black
control	58	93	0.985768	3.77282	RR	1	#22d983	195	periferal	0.5	other	black	PRNr	1	#22d983	190.5	periferal	0.5	other	black
control	58	94	0.945075	3.12321	RR	1	#22d983	195	periferal	0.5	other	black	RPO	1	#22d983	115.5	periferal	0.5	other	black
control	58	95	0.980597	3.69027	RR	1	#22d983	195	periferal	0.5	other	black	SOC	1	#22d983	154.5	periferal	0.5	other	black
control	58	96	0.929612	2.87638	RR	1	#22d983	195	periferal	0.5	other	black	SUT	1	#22d983	187.5	hub	0.5	other	black
control	58	97	0.909955	2.56257	RR	1	#22d983	195	periferal	0.5	other	black	TRN	1	#22d983	187.5	periferal	0.5	other	black
control	58	98	0.923069	2.77192	RR	1	#22d983	195	periferal	0.5	other	black	V	1	#22d983	106.5	periferal	0.5	other	black
control	58	99	0.932266	2.91874	RR	1	#22d983	195	periferal	0.5	other	black	BST	1	#22d983	189	hub	1.2	selected	black
control	58	100	0.954625	3.27566	RR	1	#22d983	195	periferal	0.5	other	black	GPe	1	#22d983	189	hub	0.5	other	black
control	58	101	0.966021	3.45759	RR	1	#22d983	195	periferal	0.5	other	black	GPi	1	#22d983	189	periferal	0.5	other	black
control	58	102	0.844637	1.51987	RR	1	#22d983	195	periferal	0.5	other	black	MA	2	#9839be	43.5	periferal	0.5	other	black
control	58	103	0.761806	0.197601	RR	1	#22d983	195	periferal	0.5	other	black	MS	1	#22d983	157.5	periferal	0.5	other	black
control	58	104	0.945275	3.1264	RR	1	#22d983	195	periferal	0.5	other	black	NDB	1	#22d983	187.5	hub	0.5	other	black
control	58	105	0.944588	3.11544	RR	1	#22d983	195	periferal	0.5	other	black	SI	1	#22d983	189	hub	0.5	other	black
control	58	106	0.847729	1.56924	RR	1	#22d983	195	periferal	0.5	other	black	TRS	1	#22d983	168	periferal	0.5	other	black
control	58	107	0.933775	2.94283	RR	1	#22d983	195	periferal	0.5	other	black	AAA	1	#22d983	184.5	periferal	0.5	other	black
control	58	108	0.876787	2.03309	RR	1	#22d983	195	periferal	0.5	other	black	ACB	1	#22d983	178.5	periferal	1.2	selected	black
control	58	109	0.75231	0.0460031	RR	1	#22d983	195	periferal	0.5	other	black	CEA	1	#22d983	157.5	periferal	0.5	other	black
control	58	110	0.873583	1.98196	RR	1	#22d983	195	periferal	0.5	other	black	CP	1	#22d983	177	periferal	0.5	other	black
control	58	111	0.944096	3.10758	RR	1	#22d983	195	periferal	0.5	other	black	FS	1	#22d983	189	hub	0.5	other	black
control	58	112	0.930181	2.88546	RR	1	#22d983	195	periferal	0.5	other	black	IA	1	#22d983	184.5	periferal	0.5	other	black
control	58	113	0.912879	2.60925	RR	1	#22d983	195	periferal	0.5	other	black	LSc	1	#22d983	102	periferal	0.5	other	black
control	58	114	0.841071	1.46294	RR	1	#22d983	195	periferal	0.5	other	black	LSr	1	#22d983	166.5	periferal	0.5	other	black
control	58	115	0.782887	0.53413	RR	1	#22d983	195	periferal	0.5	other	black	LSv	1	#22d983	159	periferal	0.5	other	black
control	58	116	0.806824	0.916242	RR	1	#22d983	195	periferal	0.5	other	black	MEA	1	#22d983	162	periferal	0.5	other	black
control	58	117	0.94331	3.09504	RR	1	#22d983	195	periferal	0.5	other	black	OT	1	#22d983	189	hub	0.5	other	black
control	58	119	0.975083	3.60225	RR	1	#22d983	195	periferal	0.5	other	black	AV	1	#22d983	198	hub	0.5	other	black
control	58	120	0.927356	2.84036	RR	1	#22d983	195	periferal	0.5	other	black	CL	1	#22d983	189	hub	0.5	other	black
control	58	121	0.765106	0.250275	RR	1	#22d983	195	periferal	0.5	other	black	CM	1	#22d983	157.5	periferal	0.5	other	black
control	58	122	0.957391	3.31981	RR	1	#22d983	195	periferal	0.5	other	black	IMD	1	#22d983	190.5	hub	0.5	other	black
control	58	123	0.978528	3.65724	RR	1	#22d983	195	periferal	0.5	other	black	LD	1	#22d983	162	periferal	0.5	other	black
control	58	124	0.875484	2.0123	RR	1	#22d983	195	periferal	0.5	other	black	LH	1	#22d983	184.5	periferal	0.5	other	black
control	58	125	0.936064	2.97937	RR	1	#22d983	195	periferal	0.5	other	black	LP	1	#22d983	189	hub	0.5	other	black
control	58	126	0.910975	2.57885	RR	1	#22d983	195	periferal	0.5	other	black	MD	1	#22d983	186	hub	0.5	other	black
control	58	127	0.854881	1.68339	RR	1	#22d983	195	periferal	0.5	other	black	MH	1	#22d983	168	periferal	0.5	other	black
control	58	128	0.922995	2.77073	RR	1	#22d983	195	periferal	0.5	other	black	PCN	1	#22d983	189	hub	0.5	other	black
control	58	129	0.886622	2.1901	RR	1	#22d983	195	periferal	0.5	other	black	POL	1	#22d983	148.5	periferal	0.5	other	black
control	58	130	0.821726	1.15413	RR	1	#22d983	195	periferal	0.5	other	black	PR	1	#22d983	165	periferal	0.5	other	black
control	58	131	0.88422	2.15175	RR	1	#22d983	195	periferal	0.5	other	black	PT	1	#22d983	180	periferal	0.5	other	black
control	58	133	0.877518	2.04477	RR	1	#22d983	195	periferal	0.5	other	black	RE	1	#22d983	178.5	periferal	0.5	other	black
control	58	134	0.763372	0.222598	RR	1	#22d983	195	periferal	0.5	other	black	RH	1	#22d983	159	periferal	0.5	other	black
control	58	135	0.846663	1.55221	RR	1	#22d983	195	periferal	0.5	other	black	RT	1	#22d983	165	periferal	0.5	other	black
control	58	136	0.799591	0.800782	RR	1	#22d983	195	periferal	0.5	other	black	SGN	2	#9839be	67.5	periferal	0.5	other	black
control	58	137	0.886486	2.18792	RR	1	#22d983	195	periferal	0.5	other	black	SMT	1	#22d983	180	periferal	0.5	other	black
control	58	138	0.857437	1.7242	RR	1	#22d983	195	periferal	0.5	other	black	VAL	1	#22d983	90	periferal	0.5	other	black
control	58	139	0.936386	2.9845	RR	1	#22d983	195	periferal	0.5	other	black	VM	1	#22d983	195	periferal	0.5	other	black
control	58	140	0.992912	3.88686	RR	1	#22d983	195	periferal	0.5	other	black	VPL	1	#22d983	199.5	periferal	0.5	other	black
control	58	141	0.797119	0.761316	RR	1	#22d983	195	periferal	0.5	other	black	VPM	1	#22d983	166.5	periferal	0.5	other	black
control	58	142	0.923384	2.77695	RR	1	#22d983	195	periferal	0.5	other	black	Xi	1	#22d983	186	periferal	0.5	other	black
control	59	60	0.876312	2.02551	SAG	1	#22d983	199.5	periferal	0.5	other	black	SCdg	1	#22d983	171	periferal	0.5	other	black
control	59	61	0.905826	2.49667	SAG	1	#22d983	199.5	periferal	0.5	other	black	SCdw	1	#22d983	178.5	periferal	0.5	other	black
control	59	62	0.916355	2.66475	SAG	1	#22d983	199.5	periferal	0.5	other	black	SCig	1	#22d983	180	periferal	0.5	other	black
control	59	63	0.798194	0.778481	SAG	1	#22d983	199.5	periferal	0.5	other	black	SCiw	1	#22d983	159	periferal	0.5	other	black
control	59	64	0.951512	3.22597	SAG	1	#22d983	199.5	periferal	0.5	other	black	SCs	1	#22d983	192	periferal	0.5	other	black
control	59	65	0.943648	3.10044	SAG	1	#22d983	199.5	periferal	0.5	other	black	SNc	1	#22d983	123	periferal	0.5	other	black
control	59	66	0.895239	2.32766	SAG	1	#22d983	199.5	periferal	0.5	other	black	SNr	2	#9839be	82.5	periferal	0.5	other	black
control	59	67	0.922325	2.76004	SAG	1	#22d983	199.5	periferal	0.5	other	black	VTA	1	#22d983	111	periferal	0.5	other	black
control	59	69	0.951999	3.23375	SAG	1	#22d983	199.5	periferal	0.5	other	black	GRN	1	#22d983	138	periferal	0.5	other	black
control	59	70	0.965943	3.45633	SAG	1	#22d983	199.5	periferal	0.5	other	black	IRN	1	#22d983	178.5	periferal	0.5	other	black
control	59	71	0.919981	2.72263	SAG	1	#22d983	199.5	periferal	0.5	other	black	LAV	1	#22d983	112.5	periferal	0.5	other	black
control	59	72	0.86109	1.78251	SAG	1	#22d983	199.5	periferal	0.5	other	black	MARN	2	#9839be	79.5	periferal	0.5	other	black
control	59	73	0.992754	3.88434	SAG	1	#22d983	199.5	periferal	0.5	other	black	MV	1	#22d983	190.5	periferal	0.5	other	black
control	59	74	0.972347	3.55857	SAG	1	#22d983	199.5	periferal	0.5	other	black	PARN	1	#22d983	190.5	periferal	0.5	other	black
control	59	75	0.970094	3.52261	SAG	1	#22d983	199.5	periferal	0.5	other	black	PGRNd	1	#22d983	199.5	hub	0.5	other	black
control	59	76	0.830874	1.30016	SAG	1	#22d983	199.5	periferal	0.5	other	black	PGRNl	2	#9839be	70.5	periferal	0.5	other	black
control	59	77	0.793914	0.710145	SAG	1	#22d983	199.5	periferal	0.5	other	black	PPY	2	#9839be	52.5	periferal	0.5	other	black
control	59	78	0.971349	3.54265	SAG	1	#22d983	199.5	periferal	0.5	other	black	RM	1	#22d983	162	periferal	0.5	other	black
control	59	79	0.950779	3.21426	SAG	1	#22d983	199.5	periferal	0.5	other	black	RPA	1	#22d983	168	periferal	0.5	other	black
control	59	80	0.961345	3.38294	SAG	1	#22d983	199.5	periferal	0.5	other	black	SPVO	1	#22d983	147	periferal	0.5	other	black
control	59	81	0.782885	0.534087	SAG	1	#22d983	199.5	periferal	0.5	other	black	SUV	2	#9839be	61.5	periferal	0.5	other	black
control	59	82	0.933782	2.94294	SAG	1	#22d983	199.5	periferal	0.5	other	black	VII	2	#9839be	111	periferal	0.5	other	black
control	59	83	0.838566	1.42296	SAG	1	#22d983	199.5	periferal	0.5	other	black	COAa	1	#22d983	168	periferal	0.5	other	black
control	59	84	0.87405	1.9894	SAG	1	#22d983	199.5	periferal	0.5	other	black	NLOT	1	#22d983	175.5	periferal	0.5	other	black
control	59	85	0.764997	0.248536	SAG	1	#22d983	199.5	periferal	0.5	other	black	PAA	1	#22d983	121.5	periferal	0.5	other	black
control	59	86	0.94464	3.11626	SAG	1	#22d983	199.5	periferal	0.5	other	black	PIR	1	#22d983	189	periferal	0.5	other	black
control	59	87	0.97502	3.60125	SAG	1	#22d983	199.5	periferal	0.5	other	black	CS	1	#22d983	199.5	hub	0.5	other	black
control	59	88	0.96531	3.44624	SAG	1	#22d983	199.5	periferal	0.5	other	black	NLL	1	#22d983	189	hub	0.5	other	black
control	59	89	0.980038	3.68135	SAG	1	#22d983	199.5	periferal	0.5	other	black	PB	1	#22d983	165	periferal	0.5	other	black
control	59	90	0.983773	3.74098	SAG	1	#22d983	199.5	periferal	0.5	other	black	PCG	1	#22d983	192	hub	0.5	other	black
control	59	91	0.965916	3.45591	SAG	1	#22d983	199.5	periferal	0.5	other	black	PG	1	#22d983	196.5	hub	0.5	other	black
control	59	92	0.996341	3.9416	SAG	1	#22d983	199.5	periferal	0.5	other	black	PRNc	1	#22d983	196.5	periferal	0.5	other	black
control	59	93	0.980963	3.69611	SAG	1	#22d983	199.5	periferal	0.5	other	black	PRNr	1	#22d983	190.5	periferal	0.5	other	black
control	59	94	0.938719	3.02174	SAG	1	#22d983	199.5	periferal	0.5	other	black	RPO	1	#22d983	115.5	periferal	0.5	other	black
control	59	95	0.973773	3.58133	SAG	1	#22d983	199.5	periferal	0.5	other	black	SOC	1	#22d983	154.5	periferal	0.5	other	black
control	59	96	0.942909	3.08863	SAG	1	#22d983	199.5	periferal	0.5	other	black	SUT	1	#22d983	187.5	hub	0.5	other	black
control	59	97	0.932796	2.92719	SAG	1	#22d983	199.5	periferal	0.5	other	black	TRN	1	#22d983	187.5	periferal	0.5	other	black
control	59	98	0.900438	2.41066	SAG	1	#22d983	199.5	periferal	0.5	other	black	V	1	#22d983	106.5	periferal	0.5	other	black
control	59	99	0.94324	3.09392	SAG	1	#22d983	199.5	periferal	0.5	other	black	BST	1	#22d983	189	hub	1.2	selected	black
control	59	100	0.961126	3.37945	SAG	1	#22d983	199.5	periferal	0.5	other	black	GPe	1	#22d983	189	hub	0.5	other	black
control	59	101	0.965262	3.44546	SAG	1	#22d983	199.5	periferal	0.5	other	black	GPi	1	#22d983	189	periferal	0.5	other	black
control	59	102	0.81137	0.988811	SAG	1	#22d983	199.5	periferal	0.5	other	black	MA	2	#9839be	43.5	periferal	0.5	other	black
control	59	103	0.784659	0.56241	SAG	1	#22d983	199.5	periferal	0.5	other	black	MS	1	#22d983	157.5	periferal	0.5	other	black
control	59	104	0.955372	3.28759	SAG	1	#22d983	199.5	periferal	0.5	other	black	NDB	1	#22d983	187.5	hub	0.5	other	black
control	59	105	0.958555	3.33841	SAG	1	#22d983	199.5	periferal	0.5	other	black	SI	1	#22d983	189	hub	0.5	other	black
control	59	106	0.867008	1.87699	SAG	1	#22d983	199.5	periferal	0.5	other	black	TRS	1	#22d983	168	periferal	0.5	other	black
control	59	107	0.940239	3.04601	SAG	1	#22d983	199.5	periferal	0.5	other	black	AAA	1	#22d983	184.5	periferal	0.5	other	black
control	59	108	0.897861	2.36951	SAG	1	#22d983	199.5	periferal	0.5	other	black	ACB	1	#22d983	178.5	periferal	1.2	selected	black
control	59	109	0.776616	0.43402	SAG	1	#22d983	199.5	periferal	0.5	other	black	CEA	1	#22d983	157.5	periferal	0.5	other	black
control	59	110	0.895133	2.32596	SAG	1	#22d983	199.5	periferal	0.5	other	black	CP	1	#22d983	177	periferal	0.5	other	black
control	59	111	0.953755	3.26177	SAG	1	#22d983	199.5	periferal	0.5	other	black	FS	1	#22d983	189	hub	0.5	other	black
control	59	112	0.935713	2.97376	SAG	1	#22d983	199.5	periferal	0.5	other	black	IA	1	#22d983	184.5	periferal	0.5	other	black
control	59	113	0.889065	2.2291	SAG	1	#22d983	199.5	periferal	0.5	other	black	LSc	1	#22d983	102	periferal	0.5	other	black
control	59	114	0.859776	1.76155	SAG	1	#22d983	199.5	periferal	0.5	other	black	LSr	1	#22d983	166.5	periferal	0.5	other	black
control	59	115	0.806592	0.912543	SAG	1	#22d983	199.5	periferal	0.5	other	black	LSv	1	#22d983	159	periferal	0.5	other	black
control	59	116	0.83612	1.38392	SAG	1	#22d983	199.5	periferal	0.5	other	black	MEA	1	#22d983	162	periferal	0.5	other	black
control	59	117	0.958982	3.34522	SAG	1	#22d983	199.5	periferal	0.5	other	black	OT	1	#22d983	189	hub	0.5	other	black
control	59	119	0.986569	3.7856	SAG	1	#22d983	199.5	periferal	0.5	other	black	AV	1	#22d983	198	hub	0.5	other	black
control	59	120	0.945629	3.13207	SAG	1	#22d983	199.5	periferal	0.5	other	black	CL	1	#22d983	189	hub	0.5	other	black
control	59	121	0.787578	0.60901	SAG	1	#22d983	199.5	periferal	0.5	other	black	CM	1	#22d983	157.5	periferal	0.5	other	black
control	59	122	0.970561	3.53006	SAG	1	#22d983	199.5	periferal	0.5	other	black	IMD	1	#22d983	190.5	hub	0.5	other	black
control	59	123	0.975654	3.61137	SAG	1	#22d983	199.5	periferal	0.5	other	black	LD	1	#22d983	162	periferal	0.5	other	black
control	59	124	0.901965	2.43503	SAG	1	#22d983	199.5	periferal	0.5	other	black	LH	1	#22d983	184.5	periferal	0.5	other	black
control	59	125	0.948194	3.17301	SAG	1	#22d983	199.5	periferal	0.5	other	black	LP	1	#22d983	189	hub	0.5	other	black
control	59	126	0.928692	2.86169	SAG	1	#22d983	199.5	periferal	0.5	other	black	MD	1	#22d983	186	hub	0.5	other	black
control	59	127	0.873569	1.98172	SAG	1	#22d983	199.5	periferal	0.5	other	black	MH	1	#22d983	168	periferal	0.5	other	black
control	59	128	0.937436	3.00127	SAG	1	#22d983	199.5	periferal	0.5	other	black	PCN	1	#22d983	189	hub	0.5	other	black
control	59	129	0.900957	2.41893	SAG	1	#22d983	199.5	periferal	0.5	other	black	POL	1	#22d983	148.5	periferal	0.5	other	black
control	59	130	0.841853	1.47542	SAG	1	#22d983	199.5	periferal	0.5	other	black	PR	1	#22d983	165	periferal	0.5	other	black
control	59	131	0.905461	2.49083	SAG	1	#22d983	199.5	periferal	0.5	other	black	PT	1	#22d983	180	periferal	0.5	other	black
control	59	133	0.898037	2.37233	SAG	1	#22d983	199.5	periferal	0.5	other	black	RE	1	#22d983	178.5	periferal	0.5	other	black
control	59	134	0.791483	0.671347	SAG	1	#22d983	199.5	periferal	0.5	other	black	RH	1	#22d983	159	periferal	0.5	other	black
control	59	135	0.850915	1.62009	SAG	1	#22d983	199.5	periferal	0.5	other	black	RT	1	#22d983	165	periferal	0.5	other	black
control	59	136	0.802354	0.844882	SAG	1	#22d983	199.5	periferal	0.5	other	black	SGN	2	#9839be	67.5	periferal	0.5	other	black
control	59	137	0.909133	2.54946	SAG	1	#22d983	199.5	periferal	0.5	other	black	SMT	1	#22d983	180	periferal	0.5	other	black
control	59	138	0.866037	1.86149	SAG	1	#22d983	199.5	periferal	0.5	other	black	VAL	1	#22d983	90	periferal	0.5	other	black
control	59	139	0.955438	3.28865	SAG	1	#22d983	199.5	periferal	0.5	other	black	VM	1	#22d983	195	periferal	0.5	other	black
control	59	140	0.997299	3.9569	SAG	1	#22d983	199.5	periferal	0.5	other	black	VPL	1	#22d983	199.5	periferal	0.5	other	black
control	59	141	0.829991	1.28606	SAG	1	#22d983	199.5	periferal	0.5	other	black	VPM	1	#22d983	166.5	periferal	0.5	other	black
control	59	142	0.943716	3.10152	SAG	1	#22d983	199.5	periferal	0.5	other	black	Xi	1	#22d983	186	periferal	0.5	other	black
control	60	61	0.997769	3.96439	SCdg	1	#22d983	171	periferal	0.5	other	black	SCdw	1	#22d983	178.5	periferal	0.5	other	black
control	60	62	0.971905	3.55152	SCdg	1	#22d983	171	periferal	0.5	other	black	SCig	1	#22d983	180	periferal	0.5	other	black
control	60	63	0.9776	3.64243	SCdg	1	#22d983	171	periferal	0.5	other	black	SCiw	1	#22d983	159	periferal	0.5	other	black
control	60	64	0.834837	1.36343	SCdg	1	#22d983	171	periferal	0.5	other	black	SCs	1	#22d983	192	periferal	0.5	other	black
control	60	70	0.764983	0.248304	SCdg	1	#22d983	171	periferal	0.5	other	black	IRN	1	#22d983	178.5	periferal	0.5	other	black
control	60	73	0.831853	1.3158	SCdg	1	#22d983	171	periferal	0.5	other	black	MV	1	#22d983	190.5	periferal	0.5	other	black
control	60	74	0.814707	1.04208	SCdg	1	#22d983	171	periferal	0.5	other	black	PARN	1	#22d983	190.5	periferal	0.5	other	black
control	60	75	0.886793	2.19283	SCdg	1	#22d983	171	periferal	0.5	other	black	PGRNd	1	#22d983	199.5	hub	0.5	other	black
control	60	83	0.880812	2.09734	SCdg	1	#22d983	171	periferal	0.5	other	black	COAa	1	#22d983	168	periferal	0.5	other	black
control	60	84	0.973656	3.57946	SCdg	1	#22d983	171	periferal	0.5	other	black	NLOT	1	#22d983	175.5	periferal	0.5	other	black
control	60	86	0.9067	2.51061	SCdg	1	#22d983	171	periferal	0.5	other	black	PIR	1	#22d983	189	periferal	0.5	other	black
control	60	87	0.884422	2.15499	SCdg	1	#22d983	171	periferal	0.5	other	black	CS	1	#22d983	199.5	hub	0.5	other	black
control	60	88	0.971154	3.53952	SCdg	1	#22d983	171	periferal	0.5	other	black	NLL	1	#22d983	189	hub	0.5	other	black
control	60	89	0.778808	0.469	SCdg	1	#22d983	171	periferal	0.5	other	black	PB	1	#22d983	165	periferal	0.5	other	black
control	60	90	0.944491	3.1139	SCdg	1	#22d983	171	periferal	0.5	other	black	PCG	1	#22d983	192	hub	0.5	other	black
control	60	91	0.917511	2.6832	SCdg	1	#22d983	171	periferal	0.5	other	black	PG	1	#22d983	196.5	hub	0.5	other	black
control	60	92	0.91396	2.62651	SCdg	1	#22d983	171	periferal	0.5	other	black	PRNc	1	#22d983	196.5	periferal	0.5	other	black
control	60	93	0.908145	2.53369	SCdg	1	#22d983	171	periferal	0.5	other	black	PRNr	1	#22d983	190.5	periferal	0.5	other	black
control	60	96	0.983542	3.73728	SCdg	1	#22d983	171	periferal	0.5	other	black	SUT	1	#22d983	187.5	hub	0.5	other	black
control	60	97	0.915436	2.65007	SCdg	1	#22d983	171	periferal	0.5	other	black	TRN	1	#22d983	187.5	periferal	0.5	other	black
control	60	98	0.776871	0.438091	SCdg	1	#22d983	171	periferal	0.5	other	black	V	1	#22d983	106.5	periferal	0.5	other	black
control	60	99	0.986244	3.78041	SCdg	1	#22d983	171	periferal	0.5	other	black	BST	1	#22d983	189	hub	1.2	selected	black
control	60	100	0.974143	3.58724	SCdg	1	#22d983	171	periferal	0.5	other	black	GPe	1	#22d983	189	hub	0.5	other	black
control	60	101	0.95086	3.21557	SCdg	1	#22d983	171	periferal	0.5	other	black	GPi	1	#22d983	189	periferal	0.5	other	black
control	60	103	0.980647	3.69108	SCdg	1	#22d983	171	periferal	0.5	other	black	MS	1	#22d983	157.5	periferal	0.5	other	black
control	60	104	0.979147	3.66713	SCdg	1	#22d983	171	periferal	0.5	other	black	NDB	1	#22d983	187.5	hub	0.5	other	black
control	60	105	0.96742	3.47992	SCdg	1	#22d983	171	periferal	0.5	other	black	SI	1	#22d983	189	hub	0.5	other	black
control	60	106	0.994325	3.90941	SCdg	1	#22d983	171	periferal	0.5	other	black	TRS	1	#22d983	168	periferal	0.5	other	black
control	60	107	0.985133	3.76268	SCdg	1	#22d983	171	periferal	0.5	other	black	AAA	1	#22d983	184.5	periferal	0.5	other	black
control	60	108	0.981308	3.70162	SCdg	1	#22d983	171	periferal	0.5	other	black	ACB	1	#22d983	178.5	periferal	1.2	selected	black
control	60	109	0.975974	3.61647	SCdg	1	#22d983	171	periferal	0.5	other	black	CEA	1	#22d983	157.5	periferal	0.5	other	black
control	60	110	0.9802	3.68394	SCdg	1	#22d983	171	periferal	0.5	other	black	CP	1	#22d983	177	periferal	0.5	other	black
control	60	111	0.980503	3.68877	SCdg	1	#22d983	171	periferal	0.5	other	black	FS	1	#22d983	189	hub	0.5	other	black
control	60	112	0.985047	3.76131	SCdg	1	#22d983	171	periferal	0.5	other	black	IA	1	#22d983	184.5	periferal	0.5	other	black
control	60	113	0.768662	0.307049	SCdg	1	#22d983	171	periferal	0.5	other	black	LSc	1	#22d983	102	periferal	0.5	other	black
control	60	114	0.995728	3.93181	SCdg	1	#22d983	171	periferal	0.5	other	black	LSr	1	#22d983	166.5	periferal	0.5	other	black
control	60	115	0.982123	3.71462	SCdg	1	#22d983	171	periferal	0.5	other	black	LSv	1	#22d983	159	periferal	0.5	other	black
control	60	116	0.952239	3.23758	SCdg	1	#22d983	171	periferal	0.5	other	black	MEA	1	#22d983	162	periferal	0.5	other	black
control	60	117	0.957047	3.31432	SCdg	1	#22d983	171	periferal	0.5	other	black	OT	1	#22d983	189	hub	0.5	other	black
control	60	118	0.825079	1.20766	SCdg	1	#22d983	171	periferal	0.5	other	black	SF	1	#22d983	51	periferal	0.5	other	black
control	60	119	0.892224	2.27953	SCdg	1	#22d983	171	periferal	0.5	other	black	AV	1	#22d983	198	hub	0.5	other	black
control	60	120	0.957961	3.32892	SCdg	1	#22d983	171	periferal	0.5	other	black	CL	1	#22d983	189	hub	0.5	other	black
control	60	121	0.98193	3.71155	SCdg	1	#22d983	171	periferal	0.5	other	black	CM	1	#22d983	157.5	periferal	0.5	other	black
control	60	122	0.952564	3.24277	SCdg	1	#22d983	171	periferal	0.5	other	black	IMD	1	#22d983	190.5	hub	0.5	other	black
control	60	124	0.922643	2.76513	SCdg	1	#22d983	171	periferal	0.5	other	black	LH	1	#22d983	184.5	periferal	0.5	other	black
control	60	125	0.982039	3.71329	SCdg	1	#22d983	171	periferal	0.5	other	black	LP	1	#22d983	189	hub	0.5	other	black
control	60	126	0.979228	3.66841	SCdg	1	#22d983	171	periferal	0.5	other	black	MD	1	#22d983	186	hub	0.5	other	black
control	60	127	0.995014	3.92042	SCdg	1	#22d983	171	periferal	0.5	other	black	MH	1	#22d983	168	periferal	0.5	other	black
control	60	128	0.984505	3.75266	SCdg	1	#22d983	171	periferal	0.5	other	black	PCN	1	#22d983	189	hub	0.5	other	black
control	60	130	0.992945	3.88738	SCdg	1	#22d983	171	periferal	0.5	other	black	PR	1	#22d983	165	periferal	0.5	other	black
control	60	131	0.976499	3.62485	SCdg	1	#22d983	171	periferal	0.5	other	black	PT	1	#22d983	180	periferal	0.5	other	black
control	60	132	0.903388	2.45774	SCdg	1	#22d983	171	periferal	0.5	other	black	PVT	1	#22d983	144	periferal	0.5	other	black
control	60	133	0.983762	3.7408	SCdg	1	#22d983	171	periferal	0.5	other	black	RE	1	#22d983	178.5	periferal	0.5	other	black
control	60	134	0.965155	3.44376	SCdg	1	#22d983	171	periferal	0.5	other	black	RH	1	#22d983	159	periferal	0.5	other	black
control	60	135	0.984477	3.75222	SCdg	1	#22d983	171	periferal	0.5	other	black	RT	1	#22d983	165	periferal	0.5	other	black
control	60	137	0.964098	3.42689	SCdg	1	#22d983	171	periferal	0.5	other	black	SMT	1	#22d983	180	periferal	0.5	other	black
control	60	139	0.872505	1.96474	SCdg	1	#22d983	171	periferal	0.5	other	black	VM	1	#22d983	195	periferal	0.5	other	black
control	60	140	0.856724	1.71283	SCdg	1	#22d983	171	periferal	0.5	other	black	VPL	1	#22d983	199.5	periferal	0.5	other	black
control	60	141	0.913134	2.61332	SCdg	1	#22d983	171	periferal	0.5	other	black	VPM	1	#22d983	166.5	periferal	0.5	other	black
control	60	142	0.936555	2.9872	SCdg	1	#22d983	171	periferal	0.5	other	black	Xi	1	#22d983	186	periferal	0.5	other	black
control	61	62	0.975838	3.61431	SCdw	1	#22d983	178.5	periferal	0.5	other	black	SCig	1	#22d983	180	periferal	0.5	other	black
control	61	63	0.969859	3.51886	SCdw	1	#22d983	178.5	periferal	0.5	other	black	SCiw	1	#22d983	159	periferal	0.5	other	black
control	61	64	0.858555	1.74205	SCdw	1	#22d983	178.5	periferal	0.5	other	black	SCs	1	#22d983	192	periferal	0.5	other	black
control	61	70	0.800656	0.817772	SCdw	1	#22d983	178.5	periferal	0.5	other	black	IRN	1	#22d983	178.5	periferal	0.5	other	black
control	61	73	0.86452	1.83727	SCdw	1	#22d983	178.5	periferal	0.5	other	black	MV	1	#22d983	190.5	periferal	0.5	other	black
control	61	74	0.844891	1.52393	SCdw	1	#22d983	178.5	periferal	0.5	other	black	PARN	1	#22d983	190.5	periferal	0.5	other	black
control	61	75	0.907805	2.52825	SCdw	1	#22d983	178.5	periferal	0.5	other	black	PGRNd	1	#22d983	199.5	hub	0.5	other	black
control	61	78	0.780198	0.49119	SCdw	1	#22d983	178.5	periferal	0.5	other	black	RM	1	#22d983	162	periferal	0.5	other	black
control	61	79	0.758433	0.143753	SCdw	1	#22d983	178.5	periferal	0.5	other	black	RPA	1	#22d983	168	periferal	0.5	other	black
control	61	80	0.754178	0.0758319	SCdw	1	#22d983	178.5	periferal	0.5	other	black	SPVO	1	#22d983	147	periferal	0.5	other	black
control	61	83	0.881646	2.11067	SCdw	1	#22d983	178.5	periferal	0.5	other	black	COAa	1	#22d983	168	periferal	0.5	other	black
control	61	84	0.971219	3.54056	SCdw	1	#22d983	178.5	periferal	0.5	other	black	NLOT	1	#22d983	175.5	periferal	0.5	other	black
control	61	86	0.921108	2.74061	SCdw	1	#22d983	178.5	periferal	0.5	other	black	PIR	1	#22d983	189	periferal	0.5	other	black
control	61	87	0.906627	2.50945	SCdw	1	#22d983	178.5	periferal	0.5	other	black	CS	1	#22d983	199.5	hub	0.5	other	black
control	61	88	0.984818	3.75765	SCdw	1	#22d983	178.5	periferal	0.5	other	black	NLL	1	#22d983	189	hub	0.5	other	black
control	61	89	0.818926	1.10944	SCdw	1	#22d983	178.5	periferal	0.5	other	black	PB	1	#22d983	165	periferal	0.5	other	black
control	61	90	0.964299	3.4301	SCdw	1	#22d983	178.5	periferal	0.5	other	black	PCG	1	#22d983	192	hub	0.5	other	black
control	61	91	0.934482	2.95412	SCdw	1	#22d983	178.5	periferal	0.5	other	black	PG	1	#22d983	196.5	hub	0.5	other	black
control	61	92	0.938567	3.01933	SCdw	1	#22d983	178.5	periferal	0.5	other	black	PRNc	1	#22d983	196.5	periferal	0.5	other	black
control	61	93	0.933515	2.93868	SCdw	1	#22d983	178.5	periferal	0.5	other	black	PRNr	1	#22d983	190.5	periferal	0.5	other	black
control	61	95	0.789707	0.642996	SCdw	1	#22d983	178.5	periferal	0.5	other	black	SOC	1	#22d983	154.5	periferal	0.5	other	black
control	61	96	0.991423	3.86309	SCdw	1	#22d983	178.5	periferal	0.5	other	black	SUT	1	#22d983	187.5	hub	0.5	other	black
control	61	97	0.926998	2.83464	SCdw	1	#22d983	178.5	periferal	0.5	other	black	TRN	1	#22d983	187.5	periferal	0.5	other	black
control	61	98	0.810913	0.981516	SCdw	1	#22d983	178.5	periferal	0.5	other	black	V	1	#22d983	106.5	periferal	0.5	other	black
control	61	99	0.994463	3.91162	SCdw	1	#22d983	178.5	periferal	0.5	other	black	BST	1	#22d983	189	hub	1.2	selected	black
control	61	100	0.987035	3.79305	SCdw	1	#22d983	178.5	periferal	0.5	other	black	GPe	1	#22d983	189	hub	0.5	other	black
control	61	101	0.968628	3.4992	SCdw	1	#22d983	178.5	periferal	0.5	other	black	GPi	1	#22d983	189	periferal	0.5	other	black
control	61	103	0.966682	3.46814	SCdw	1	#22d983	178.5	periferal	0.5	other	black	MS	1	#22d983	157.5	periferal	0.5	other	black
control	61	104	0.989869	3.83829	SCdw	1	#22d983	178.5	periferal	0.5	other	black	NDB	1	#22d983	187.5	hub	0.5	other	black
control	61	105	0.978825	3.66199	SCdw	1	#22d983	178.5	periferal	0.5	other	black	SI	1	#22d983	189	hub	0.5	other	black
control	61	106	0.990057	3.84128	SCdw	1	#22d983	178.5	periferal	0.5	other	black	TRS	1	#22d983	168	periferal	0.5	other	black
control	61	107	0.994242	3.90809	SCdw	1	#22d983	178.5	periferal	0.5	other	black	AAA	1	#22d983	184.5	periferal	0.5	other	black
control	61	108	0.98184	3.71011	SCdw	1	#22d983	178.5	periferal	0.5	other	black	ACB	1	#22d983	178.5	periferal	1.2	selected	black
control	61	109	0.961142	3.3797	SCdw	1	#22d983	178.5	periferal	0.5	other	black	CEA	1	#22d983	157.5	periferal	0.5	other	black
control	61	110	0.980391	3.68698	SCdw	1	#22d983	178.5	periferal	0.5	other	black	CP	1	#22d983	177	periferal	0.5	other	black
control	61	111	0.990988	3.85614	SCdw	1	#22d983	178.5	periferal	0.5	other	black	FS	1	#22d983	189	hub	0.5	other	black
control	61	112	0.993837	3.90163	SCdw	1	#22d983	178.5	periferal	0.5	other	black	IA	1	#22d983	184.5	periferal	0.5	other	black
control	61	113	0.802473	0.846787	SCdw	1	#22d983	178.5	periferal	0.5	other	black	LSc	1	#22d983	102	periferal	0.5	other	black
control	61	114	0.990552	3.84918	SCdw	1	#22d983	178.5	periferal	0.5	other	black	LSr	1	#22d983	166.5	periferal	0.5	other	black
control	61	115	0.970517	3.52935	SCdw	1	#22d983	178.5	periferal	0.5	other	black	LSv	1	#22d983	159	periferal	0.5	other	black
control	61	116	0.946129	3.14003	SCdw	1	#22d983	178.5	periferal	0.5	other	black	MEA	1	#22d983	162	periferal	0.5	other	black
control	61	117	0.969194	3.50824	SCdw	1	#22d983	178.5	periferal	0.5	other	black	OT	1	#22d983	189	hub	0.5	other	black
control	61	118	0.818836	1.108	SCdw	1	#22d983	178.5	periferal	0.5	other	black	SF	1	#22d983	51	periferal	0.5	other	black
control	61	119	0.915882	2.6572	SCdw	1	#22d983	178.5	periferal	0.5	other	black	AV	1	#22d983	198	hub	0.5	other	black
control	61	120	0.967685	3.48414	SCdw	1	#22d983	178.5	periferal	0.5	other	black	CL	1	#22d983	189	hub	0.5	other	black
control	61	121	0.968286	3.49375	SCdw	1	#22d983	178.5	periferal	0.5	other	black	CM	1	#22d983	157.5	periferal	0.5	other	black
control	61	122	0.967275	3.4776	SCdw	1	#22d983	178.5	periferal	0.5	other	black	IMD	1	#22d983	190.5	hub	0.5	other	black
control	61	123	0.790908	0.662171	SCdw	1	#22d983	178.5	periferal	0.5	other	black	LD	1	#22d983	162	periferal	0.5	other	black
control	61	124	0.928658	2.86114	SCdw	1	#22d983	178.5	periferal	0.5	other	black	LH	1	#22d983	184.5	periferal	0.5	other	black
control	61	125	0.991037	3.85694	SCdw	1	#22d983	178.5	periferal	0.5	other	black	LP	1	#22d983	189	hub	0.5	other	black
control	61	126	0.984681	3.75546	SCdw	1	#22d983	178.5	periferal	0.5	other	black	MD	1	#22d983	186	hub	0.5	other	black
control	61	127	0.99164	3.86656	SCdw	1	#22d983	178.5	periferal	0.5	other	black	MH	1	#22d983	168	periferal	0.5	other	black
control	61	128	0.991309	3.86127	SCdw	1	#22d983	178.5	periferal	0.5	other	black	PCN	1	#22d983	189	hub	0.5	other	black
control	61	130	0.985474	3.76812	SCdw	1	#22d983	178.5	periferal	0.5	other	black	PR	1	#22d983	165	periferal	0.5	other	black
control	61	131	0.978456	3.6561	SCdw	1	#22d983	178.5	periferal	0.5	other	black	PT	1	#22d983	180	periferal	0.5	other	black
control	61	132	0.88236	2.12206	SCdw	1	#22d983	178.5	periferal	0.5	other	black	PVT	1	#22d983	144	periferal	0.5	other	black
control	61	133	0.984191	3.74765	SCdw	1	#22d983	178.5	periferal	0.5	other	black	RE	1	#22d983	178.5	periferal	0.5	other	black
control	61	134	0.952382	3.23985	SCdw	1	#22d983	178.5	periferal	0.5	other	black	RH	1	#22d983	159	periferal	0.5	other	black
control	61	135	0.983079	3.72989	SCdw	1	#22d983	178.5	periferal	0.5	other	black	RT	1	#22d983	165	periferal	0.5	other	black
control	61	137	0.967497	3.48115	SCdw	1	#22d983	178.5	periferal	0.5	other	black	SMT	1	#22d983	180	periferal	0.5	other	black
control	61	139	0.892493	2.28383	SCdw	1	#22d983	178.5	periferal	0.5	other	black	VM	1	#22d983	195	periferal	0.5	other	black
control	61	140	0.887359	2.20186	SCdw	1	#22d983	178.5	periferal	0.5	other	black	VPL	1	#22d983	199.5	periferal	0.5	other	black
control	61	141	0.90958	2.55659	SCdw	1	#22d983	178.5	periferal	0.5	other	black	VPM	1	#22d983	166.5	periferal	0.5	other	black
control	61	142	0.947832	3.16722	SCdw	1	#22d983	178.5	periferal	0.5	other	black	Xi	1	#22d983	186	periferal	0.5	other	black
control	62	63	0.900597	2.4132	SCig	1	#22d983	180	periferal	0.5	other	black	SCiw	1	#22d983	159	periferal	0.5	other	black
control	62	64	0.932137	2.91668	SCig	1	#22d983	180	periferal	0.5	other	black	SCs	1	#22d983	192	periferal	0.5	other	black
control	62	65	0.757453	0.128098	SCig	1	#22d983	180	periferal	0.5	other	black	SNc	1	#22d983	123	periferal	0.5	other	black
control	62	69	0.77627	0.428498	SCig	1	#22d983	180	periferal	0.5	other	black	GRN	1	#22d983	138	periferal	0.5	other	black
control	62	70	0.863708	1.82431	SCig	1	#22d983	180	periferal	0.5	other	black	IRN	1	#22d983	178.5	periferal	0.5	other	black
control	62	73	0.899471	2.39521	SCig	1	#22d983	180	periferal	0.5	other	black	MV	1	#22d983	190.5	periferal	0.5	other	black
control	62	74	0.906409	2.50596	SCig	1	#22d983	180	periferal	0.5	other	black	PARN	1	#22d983	190.5	periferal	0.5	other	black
control	62	75	0.960211	3.36484	SCig	1	#22d983	180	periferal	0.5	other	black	PGRNd	1	#22d983	199.5	hub	0.5	other	black
control	62	78	0.815999	1.0627	SCig	1	#22d983	180	periferal	0.5	other	black	RM	1	#22d983	162	periferal	0.5	other	black
control	62	79	0.827183	1.24125	SCig	1	#22d983	180	periferal	0.5	other	black	RPA	1	#22d983	168	periferal	0.5	other	black
control	62	80	0.785224	0.571433	SCig	1	#22d983	180	periferal	0.5	other	black	SPVO	1	#22d983	147	periferal	0.5	other	black
control	62	83	0.962192	3.39646	SCig	1	#22d983	180	periferal	0.5	other	black	COAa	1	#22d983	168	periferal	0.5	other	black
control	62	84	0.995391	3.92644	SCig	1	#22d983	180	periferal	0.5	other	black	NLOT	1	#22d983	175.5	periferal	0.5	other	black
control	62	85	0.807166	0.921703	SCig	1	#22d983	180	periferal	0.5	other	black	PAA	1	#22d983	121.5	periferal	0.5	other	black
control	62	86	0.978015	3.64906	SCig	1	#22d983	180	periferal	0.5	other	black	PIR	1	#22d983	189	periferal	0.5	other	black
control	62	87	0.956521	3.30593	SCig	1	#22d983	180	periferal	0.5	other	black	CS	1	#22d983	199.5	hub	0.5	other	black
control	62	88	0.971014	3.53729	SCig	1	#22d983	180	periferal	0.5	other	black	NLL	1	#22d983	189	hub	0.5	other	black
control	62	89	0.818708	1.10595	SCig	1	#22d983	180	periferal	0.5	other	black	PB	1	#22d983	165	periferal	0.5	other	black
control	62	90	0.950978	3.21744	SCig	1	#22d983	180	periferal	0.5	other	black	PCG	1	#22d983	192	hub	0.5	other	black
control	62	91	0.977967	3.64829	SCig	1	#22d983	180	periferal	0.5	other	black	PG	1	#22d983	196.5	hub	0.5	other	black
control	62	92	0.940683	3.05311	SCig	1	#22d983	180	periferal	0.5	other	black	PRNc	1	#22d983	196.5	periferal	0.5	other	black
control	62	93	0.902114	2.43741	SCig	1	#22d983	180	periferal	0.5	other	black	PRNr	1	#22d983	190.5	periferal	0.5	other	black
control	62	95	0.803983	0.870885	SCig	1	#22d983	180	periferal	0.5	other	black	SOC	1	#22d983	154.5	periferal	0.5	other	black
control	62	96	0.991252	3.86036	SCig	1	#22d983	180	periferal	0.5	other	black	SUT	1	#22d983	187.5	hub	0.5	other	black
control	62	97	0.98362	3.73853	SCig	1	#22d983	180	periferal	0.5	other	black	TRN	1	#22d983	187.5	periferal	0.5	other	black
control	62	99	0.984612	3.75437	SCig	1	#22d983	180	periferal	0.5	other	black	BST	1	#22d983	189	hub	1.2	selected	black
control	62	100	0.969813	3.51813	SCig	1	#22d983	180	periferal	0.5	other	black	GPe	1	#22d983	189	hub	0.5	other	black
control	62	101	0.933061	2.93143	SCig	1	#22d983	180	periferal	0.5	other	black	GPi	1	#22d983	189	periferal	0.5	other	black
control	62	103	0.955398	3.288	SCig	1	#22d983	180	periferal	0.5	other	black	MS	1	#22d983	157.5	periferal	0.5	other	black
control	62	104	0.982853	3.72628	SCig	1	#22d983	180	periferal	0.5	other	black	NDB	1	#22d983	187.5	hub	0.5	other	black
control	62	105	0.991578	3.86556	SCig	1	#22d983	180	periferal	0.5	other	black	SI	1	#22d983	189	hub	0.5	other	black
control	62	106	0.985679	3.7714	SCig	1	#22d983	180	periferal	0.5	other	black	TRS	1	#22d983	168	periferal	0.5	other	black
control	62	107	0.966676	3.46805	SCig	1	#22d983	180	periferal	0.5	other	black	AAA	1	#22d983	184.5	periferal	0.5	other	black
control	62	108	0.998259	3.97221	SCig	1	#22d983	180	periferal	0.5	other	black	ACB	1	#22d983	178.5	periferal	1.2	selected	black
control	62	109	0.954545	3.27439	SCig	1	#22d983	180	periferal	0.5	other	black	CEA	1	#22d983	157.5	periferal	0.5	other	black
control	62	110	0.998165	3.97072	SCig	1	#22d983	180	periferal	0.5	other	black	CP	1	#22d983	177	periferal	0.5	other	black
control	62	111	0.981335	3.70206	SCig	1	#22d983	180	periferal	0.5	other	black	FS	1	#22d983	189	hub	0.5	other	black
control	62	112	0.961362	3.38321	SCig	1	#22d983	180	periferal	0.5	other	black	IA	1	#22d983	184.5	periferal	0.5	other	black
control	62	114	0.981288	3.7013	SCig	1	#22d983	180	periferal	0.5	other	black	LSr	1	#22d983	166.5	periferal	0.5	other	black
control	62	115	0.968693	3.50025	SCig	1	#22d983	180	periferal	0.5	other	black	LSv	1	#22d983	159	periferal	0.5	other	black
control	62	116	0.984985	3.76032	SCig	1	#22d983	180	periferal	0.5	other	black	MEA	1	#22d983	162	periferal	0.5	other	black
control	62	117	0.992157	3.87481	SCig	1	#22d983	180	periferal	0.5	other	black	OT	1	#22d983	189	hub	0.5	other	black
control	62	119	0.953757	3.26181	SCig	1	#22d983	180	periferal	0.5	other	black	AV	1	#22d983	198	hub	0.5	other	black
control	62	120	0.996147	3.9385	SCig	1	#22d983	180	periferal	0.5	other	black	CL	1	#22d983	189	hub	0.5	other	black
control	62	121	0.956005	3.29769	SCig	1	#22d983	180	periferal	0.5	other	black	CM	1	#22d983	157.5	periferal	0.5	other	black
control	62	122	0.985806	3.77343	SCig	1	#22d983	180	periferal	0.5	other	black	IMD	1	#22d983	190.5	hub	0.5	other	black
control	62	123	0.820048	1.12734	SCig	1	#22d983	180	periferal	0.5	other	black	LD	1	#22d983	162	periferal	0.5	other	black
control	62	124	0.987205	3.79576	SCig	1	#22d983	180	periferal	0.5	other	black	LH	1	#22d983	184.5	periferal	0.5	other	black
control	62	125	0.988563	3.81744	SCig	1	#22d983	180	periferal	0.5	other	black	LP	1	#22d983	189	hub	0.5	other	black
control	62	126	0.998483	3.9758	SCig	1	#22d983	180	periferal	0.5	other	black	MD	1	#22d983	186	hub	0.5	other	black
control	62	127	0.986784	3.78904	SCig	1	#22d983	180	periferal	0.5	other	black	MH	1	#22d983	168	periferal	0.5	other	black
control	62	128	0.99349	3.8961	SCig	1	#22d983	180	periferal	0.5	other	black	PCN	1	#22d983	189	hub	0.5	other	black
control	62	129	0.803363	0.860999	SCig	1	#22d983	180	periferal	0.5	other	black	POL	1	#22d983	148.5	periferal	0.5	other	black
control	62	130	0.977091	3.63429	SCig	1	#22d983	180	periferal	0.5	other	black	PR	1	#22d983	165	periferal	0.5	other	black
control	62	131	0.999501	3.99205	SCig	1	#22d983	180	periferal	0.5	other	black	PT	1	#22d983	180	periferal	0.5	other	black
control	62	132	0.921529	2.74734	SCig	1	#22d983	180	periferal	0.5	other	black	PVT	1	#22d983	144	periferal	0.5	other	black
control	62	133	0.9977	3.9633	SCig	1	#22d983	180	periferal	0.5	other	black	RE	1	#22d983	178.5	periferal	0.5	other	black
control	62	134	0.968574	3.49833	SCig	1	#22d983	180	periferal	0.5	other	black	RH	1	#22d983	159	periferal	0.5	other	black
control	62	135	0.91993	2.72181	SCig	1	#22d983	180	periferal	0.5	other	black	RT	1	#22d983	165	periferal	0.5	other	black
control	62	137	0.999313	3.98904	SCig	1	#22d983	180	periferal	0.5	other	black	SMT	1	#22d983	180	periferal	0.5	other	black
control	62	139	0.956463	3.305	SCig	1	#22d983	180	periferal	0.5	other	black	VM	1	#22d983	195	periferal	0.5	other	black
control	62	140	0.913753	2.62321	SCig	1	#22d983	180	periferal	0.5	other	black	VPL	1	#22d983	199.5	periferal	0.5	other	black
control	62	141	0.97369	3.58001	SCig	1	#22d983	180	periferal	0.5	other	black	VPM	1	#22d983	166.5	periferal	0.5	other	black
control	62	142	0.990947	3.8555	SCig	1	#22d983	180	periferal	0.5	other	black	Xi	1	#22d983	186	periferal	0.5	other	black
control	63	75	0.778669	0.466782	SCiw	1	#22d983	159	periferal	0.5	other	black	PGRNd	1	#22d983	199.5	hub	0.5	other	black
control	63	83	0.76643	0.27141	SCiw	1	#22d983	159	periferal	0.5	other	black	COAa	1	#22d983	168	periferal	0.5	other	black
control	63	84	0.908106	2.53306	SCiw	1	#22d983	159	periferal	0.5	other	black	NLOT	1	#22d983	175.5	periferal	0.5	other	black
control	63	86	0.799686	0.802288	SCiw	1	#22d983	159	periferal	0.5	other	black	PIR	1	#22d983	189	periferal	0.5	other	black
control	63	87	0.777555	0.448997	SCiw	1	#22d983	159	periferal	0.5	other	black	CS	1	#22d983	199.5	hub	0.5	other	black
control	63	88	0.924776	2.79917	SCiw	1	#22d983	159	periferal	0.5	other	black	NLL	1	#22d983	189	hub	0.5	other	black
control	63	90	0.893306	2.2968	SCiw	1	#22d983	159	periferal	0.5	other	black	PCG	1	#22d983	192	hub	0.5	other	black
control	63	91	0.81959	1.12003	SCiw	1	#22d983	159	periferal	0.5	other	black	PG	1	#22d983	196.5	hub	0.5	other	black
control	63	92	0.846059	1.54258	SCiw	1	#22d983	159	periferal	0.5	other	black	PRNc	1	#22d983	196.5	periferal	0.5	other	black
control	63	93	0.869689	1.91979	SCiw	1	#22d983	159	periferal	0.5	other	black	PRNr	1	#22d983	190.5	periferal	0.5	other	black
control	63	96	0.929739	2.87839	SCiw	1	#22d983	159	periferal	0.5	other	black	SUT	1	#22d983	187.5	hub	0.5	other	black
control	63	97	0.810875	0.980908	SCiw	1	#22d983	159	periferal	0.5	other	black	TRN	1	#22d983	187.5	periferal	0.5	other	black
control	63	98	0.778769	0.468379	SCiw	1	#22d983	159	periferal	0.5	other	black	V	1	#22d983	106.5	periferal	0.5	other	black
control	63	99	0.940628	3.05222	SCiw	1	#22d983	159	periferal	0.5	other	black	BST	1	#22d983	189	hub	1.2	selected	black
control	63	100	0.931378	2.90455	SCiw	1	#22d983	159	periferal	0.5	other	black	GPe	1	#22d983	189	hub	0.5	other	black
control	63	101	0.921071	2.74002	SCiw	1	#22d983	159	periferal	0.5	other	black	GPi	1	#22d983	189	periferal	0.5	other	black
control	63	103	0.956953	3.31284	SCiw	1	#22d983	159	periferal	0.5	other	black	MS	1	#22d983	157.5	periferal	0.5	other	black
control	63	104	0.929044	2.8673	SCiw	1	#22d983	159	periferal	0.5	other	black	NDB	1	#22d983	187.5	hub	0.5	other	black
control	63	105	0.899629	2.39773	SCiw	1	#22d983	159	periferal	0.5	other	black	SI	1	#22d983	189	hub	0.5	other	black
control	63	106	0.954918	3.28035	SCiw	1	#22d983	159	periferal	0.5	other	black	TRS	1	#22d983	168	periferal	0.5	other	black
control	63	107	0.954539	3.27429	SCiw	1	#22d983	159	periferal	0.5	other	black	AAA	1	#22d983	184.5	periferal	0.5	other	black
control	63	108	0.919578	2.71619	SCiw	1	#22d983	159	periferal	0.5	other	black	ACB	1	#22d983	178.5	periferal	1.2	selected	black
control	63	109	0.949121	3.1878	SCiw	1	#22d983	159	periferal	0.5	other	black	CEA	1	#22d983	157.5	periferal	0.5	other	black
control	63	110	0.917628	2.68507	SCiw	1	#22d983	159	periferal	0.5	other	black	CP	1	#22d983	177	periferal	0.5	other	black
control	63	111	0.932901	2.92888	SCiw	1	#22d983	159	periferal	0.5	other	black	FS	1	#22d983	189	hub	0.5	other	black
control	63	112	0.959126	3.34751	SCiw	1	#22d983	159	periferal	0.5	other	black	IA	1	#22d983	184.5	periferal	0.5	other	black
control	63	113	0.775755	0.420265	SCiw	1	#22d983	159	periferal	0.5	other	black	LSc	1	#22d983	102	periferal	0.5	other	black
control	63	114	0.961443	3.3845	SCiw	1	#22d983	159	periferal	0.5	other	black	LSr	1	#22d983	166.5	periferal	0.5	other	black
control	63	115	0.94776	3.16607	SCiw	1	#22d983	159	periferal	0.5	other	black	LSv	1	#22d983	159	periferal	0.5	other	black
control	63	116	0.877996	2.0524	SCiw	1	#22d983	159	periferal	0.5	other	black	MEA	1	#22d983	162	periferal	0.5	other	black
control	63	117	0.879967	2.08386	SCiw	1	#22d983	159	periferal	0.5	other	black	OT	1	#22d983	189	hub	0.5	other	black
control	63	118	0.920557	2.73182	SCiw	1	#22d983	159	periferal	0.5	other	black	SF	1	#22d983	51	periferal	0.5	other	black
control	63	119	0.794362	0.7173	SCiw	1	#22d983	159	periferal	0.5	other	black	AV	1	#22d983	198	hub	0.5	other	black
control	63	120	0.878164	2.05508	SCiw	1	#22d983	159	periferal	0.5	other	black	CL	1	#22d983	189	hub	0.5	other	black
control	63	121	0.958768	3.3418	SCiw	1	#22d983	159	periferal	0.5	other	black	CM	1	#22d983	157.5	periferal	0.5	other	black
control	63	122	0.877292	2.04116	SCiw	1	#22d983	159	periferal	0.5	other	black	IMD	1	#22d983	190.5	hub	0.5	other	black
control	63	124	0.82112	1.14446	SCiw	1	#22d983	159	periferal	0.5	other	black	LH	1	#22d983	184.5	periferal	0.5	other	black
control	63	125	0.929333	2.87192	SCiw	1	#22d983	159	periferal	0.5	other	black	LP	1	#22d983	189	hub	0.5	other	black
control	63	126	0.915407	2.64961	SCiw	1	#22d983	159	periferal	0.5	other	black	MD	1	#22d983	186	hub	0.5	other	black
control	63	127	0.95518	3.28453	SCiw	1	#22d983	159	periferal	0.5	other	black	MH	1	#22d983	168	periferal	0.5	other	black
control	63	128	0.92955	2.87537	SCiw	1	#22d983	159	periferal	0.5	other	black	PCN	1	#22d983	189	hub	0.5	other	black
control	63	130	0.960116	3.36332	SCiw	1	#22d983	159	periferal	0.5	other	black	PR	1	#22d983	165	periferal	0.5	other	black
control	63	131	0.909566	2.55636	SCiw	1	#22d983	159	periferal	0.5	other	black	PT	1	#22d983	180	periferal	0.5	other	black
control	63	132	0.84489	1.52391	SCiw	1	#22d983	159	periferal	0.5	other	black	PVT	1	#22d983	144	periferal	0.5	other	black
control	63	133	0.924603	2.7964	SCiw	1	#22d983	159	periferal	0.5	other	black	RE	1	#22d983	178.5	periferal	0.5	other	black
control	63	134	0.916616	2.66891	SCiw	1	#22d983	159	periferal	0.5	other	black	RH	1	#22d983	159	periferal	0.5	other	black
control	63	135	0.995277	3.92462	SCiw	1	#22d983	159	periferal	0.5	other	black	RT	1	#22d983	165	periferal	0.5	other	black
control	63	137	0.88683	2.19342	SCiw	1	#22d983	159	periferal	0.5	other	black	SMT	1	#22d983	180	periferal	0.5	other	black
control	63	139	0.755695	0.100048	SCiw	1	#22d983	159	periferal	0.5	other	black	VM	1	#22d983	195	periferal	0.5	other	black
control	63	140	0.76437	0.238522	SCiw	1	#22d983	159	periferal	0.5	other	black	VPL	1	#22d983	199.5	periferal	0.5	other	black
control	63	141	0.815895	1.06105	SCiw	1	#22d983	159	periferal	0.5	other	black	VPM	1	#22d983	166.5	periferal	0.5	other	black
control	63	142	0.843289	1.49835	SCiw	1	#22d983	159	periferal	0.5	other	black	Xi	1	#22d983	186	periferal	0.5	other	black
control	64	65	0.909734	2.55905	SCs	1	#22d983	192	periferal	0.5	other	black	SNc	1	#22d983	123	periferal	0.5	other	black
control	64	66	0.793798	0.708294	SCs	1	#22d983	192	periferal	0.5	other	black	SNr	2	#9839be	82.5	periferal	0.5	other	black
control	64	67	0.916322	2.66421	SCs	1	#22d983	192	periferal	0.5	other	black	VTA	1	#22d983	111	periferal	0.5	other	black
control	64	69	0.920712	2.7343	SCs	1	#22d983	192	periferal	0.5	other	black	GRN	1	#22d983	138	periferal	0.5	other	black
control	64	70	0.978984	3.66452	SCs	1	#22d983	192	periferal	0.5	other	black	IRN	1	#22d983	178.5	periferal	0.5	other	black
control	64	71	0.921914	2.75349	SCs	1	#22d983	192	periferal	0.5	other	black	LAV	1	#22d983	112.5	periferal	0.5	other	black
control	64	72	0.822913	1.17308	SCs	1	#22d983	192	periferal	0.5	other	black	MARN	2	#9839be	79.5	periferal	0.5	other	black
control	64	73	0.972274	3.5574	SCs	1	#22d983	192	periferal	0.5	other	black	MV	1	#22d983	190.5	periferal	0.5	other	black
control	64	74	0.992795	3.885	SCs	1	#22d983	192	periferal	0.5	other	black	PARN	1	#22d983	190.5	periferal	0.5	other	black
control	64	75	0.994111	3.906	SCs	1	#22d983	192	periferal	0.5	other	black	PGRNd	1	#22d983	199.5	hub	0.5	other	black
control	64	76	0.777562	0.449114	SCs	1	#22d983	192	periferal	0.5	other	black	PGRNl	2	#9839be	70.5	periferal	0.5	other	black
control	64	78	0.936416	2.98499	SCs	1	#22d983	192	periferal	0.5	other	black	RM	1	#22d983	162	periferal	0.5	other	black
control	64	79	0.965851	3.45487	SCs	1	#22d983	192	periferal	0.5	other	black	RPA	1	#22d983	168	periferal	0.5	other	black
control	64	80	0.915443	2.65018	SCs	1	#22d983	192	periferal	0.5	other	black	SPVO	1	#22d983	147	periferal	0.5	other	black
control	64	81	0.819357	1.1163	SCs	1	#22d983	192	periferal	0.5	other	black	SUV	2	#9839be	61.5	periferal	0.5	other	black
control	64	82	0.829439	1.27726	SCs	1	#22d983	192	periferal	0.5	other	black	VII	2	#9839be	111	periferal	0.5	other	black
control	64	83	0.937819	3.00739	SCs	1	#22d983	192	periferal	0.5	other	black	COAa	1	#22d983	168	periferal	0.5	other	black
control	64	84	0.901448	2.42677	SCs	1	#22d983	192	periferal	0.5	other	black	NLOT	1	#22d983	175.5	periferal	0.5	other	black
control	64	85	0.925275	2.80714	SCs	1	#22d983	192	periferal	0.5	other	black	PAA	1	#22d983	121.5	periferal	0.5	other	black
control	64	86	0.986636	3.78667	SCs	1	#22d983	192	periferal	0.5	other	black	PIR	1	#22d983	189	periferal	0.5	other	black
control	64	87	0.993458	3.89558	SCs	1	#22d983	192	periferal	0.5	other	black	CS	1	#22d983	199.5	hub	0.5	other	black
control	64	88	0.911581	2.58853	SCs	1	#22d983	192	periferal	0.5	other	black	NLL	1	#22d983	189	hub	0.5	other	black
control	64	89	0.898554	2.38058	SCs	1	#22d983	192	periferal	0.5	other	black	PB	1	#22d983	165	periferal	0.5	other	black
control	64	90	0.91977	2.71926	SCs	1	#22d983	192	periferal	0.5	other	black	PCG	1	#22d983	192	hub	0.5	other	black
control	64	91	0.984821	3.7577	SCs	1	#22d983	192	periferal	0.5	other	black	PG	1	#22d983	196.5	hub	0.5	other	black
control	64	92	0.944947	3.12117	SCs	1	#22d983	192	periferal	0.5	other	black	PRNc	1	#22d983	196.5	periferal	0.5	other	black
control	64	93	0.882536	2.12487	SCs	1	#22d983	192	periferal	0.5	other	black	PRNr	1	#22d983	190.5	periferal	0.5	other	black
control	64	94	0.894975	2.32344	SCs	1	#22d983	192	periferal	0.5	other	black	RPO	1	#22d983	115.5	periferal	0.5	other	black
control	64	95	0.908268	2.53564	SCs	1	#22d983	192	periferal	0.5	other	black	SOC	1	#22d983	154.5	periferal	0.5	other	black
control	64	96	0.918191	2.69405	SCs	1	#22d983	192	periferal	0.5	other	black	SUT	1	#22d983	187.5	hub	0.5	other	black
control	64	97	0.979503	3.6728	SCs	1	#22d983	192	periferal	0.5	other	black	TRN	1	#22d983	187.5	periferal	0.5	other	black
control	64	99	0.904678	2.47833	SCs	1	#22d983	192	periferal	0.5	other	black	BST	1	#22d983	189	hub	1.2	selected	black
control	64	100	0.904113	2.46932	SCs	1	#22d983	192	periferal	0.5	other	black	GPe	1	#22d983	189	hub	0.5	other	black
control	64	101	0.874583	1.99791	SCs	1	#22d983	192	periferal	0.5	other	black	GPi	1	#22d983	189	periferal	0.5	other	black
control	64	103	0.784667	0.562544	SCs	1	#22d983	192	periferal	0.5	other	black	MS	1	#22d983	157.5	periferal	0.5	other	black
control	64	104	0.916184	2.66201	SCs	1	#22d983	192	periferal	0.5	other	black	NDB	1	#22d983	187.5	hub	0.5	other	black
control	64	105	0.945197	3.12516	SCs	1	#22d983	192	periferal	0.5	other	black	SI	1	#22d983	189	hub	0.5	other	black
control	64	106	0.858604	1.74283	SCs	1	#22d983	192	periferal	0.5	other	black	TRS	1	#22d983	168	periferal	0.5	other	black
control	64	107	0.875911	2.01911	SCs	1	#22d983	192	periferal	0.5	other	black	AAA	1	#22d983	184.5	periferal	0.5	other	black
control	64	108	0.909193	2.55041	SCs	1	#22d983	192	periferal	0.5	other	black	ACB	1	#22d983	178.5	periferal	1.2	selected	black
control	64	109	0.784644	0.562178	SCs	1	#22d983	192	periferal	0.5	other	black	CEA	1	#22d983	157.5	periferal	0.5	other	black
control	64	110	0.908946	2.54647	SCs	1	#22d983	192	periferal	0.5	other	black	CP	1	#22d983	177	periferal	0.5	other	black
control	64	111	0.91139	2.58549	SCs	1	#22d983	192	periferal	0.5	other	black	FS	1	#22d983	189	hub	0.5	other	black
control	64	112	0.865272	1.84927	SCs	1	#22d983	192	periferal	0.5	other	black	IA	1	#22d983	184.5	periferal	0.5	other	black
control	64	114	0.846352	1.54725	SCs	1	#22d983	192	periferal	0.5	other	black	LSr	1	#22d983	166.5	periferal	0.5	other	black
control	64	115	0.815182	1.04966	SCs	1	#22d983	192	periferal	0.5	other	black	LSv	1	#22d983	159	periferal	0.5	other	black
control	64	116	0.890462	2.2514	SCs	1	#22d983	192	periferal	0.5	other	black	MEA	1	#22d983	162	periferal	0.5	other	black
control	64	117	0.958298	3.3343	SCs	1	#22d983	192	periferal	0.5	other	black	OT	1	#22d983	189	hub	0.5	other	black
control	64	119	0.985887	3.77473	SCs	1	#22d983	192	periferal	0.5	other	black	AV	1	#22d983	198	hub	0.5	other	black
control	64	120	0.956856	3.31129	SCs	1	#22d983	192	periferal	0.5	other	black	CL	1	#22d983	189	hub	0.5	other	black
control	64	121	0.785626	0.577846	SCs	1	#22d983	192	periferal	0.5	other	black	CM	1	#22d983	157.5	periferal	0.5	other	black
control	64	122	0.959205	3.34877	SCs	1	#22d983	192	periferal	0.5	other	black	IMD	1	#22d983	190.5	hub	0.5	other	black
control	64	123	0.932229	2.91815	SCs	1	#22d983	192	periferal	0.5	other	black	LD	1	#22d983	162	periferal	0.5	other	black
control	64	124	0.961343	3.3829	SCs	1	#22d983	192	periferal	0.5	other	black	LH	1	#22d983	184.5	periferal	0.5	other	black
control	64	125	0.918313	2.696	SCs	1	#22d983	192	periferal	0.5	other	black	LP	1	#22d983	189	hub	0.5	other	black
control	64	126	0.927501	2.84267	SCs	1	#22d983	192	periferal	0.5	other	black	MD	1	#22d983	186	hub	0.5	other	black
control	64	127	0.862876	1.81103	SCs	1	#22d983	192	periferal	0.5	other	black	MH	1	#22d983	168	periferal	0.5	other	black
control	64	128	0.917881	2.6891	SCs	1	#22d983	192	periferal	0.5	other	black	PCN	1	#22d983	189	hub	0.5	other	black
control	64	129	0.964396	3.43165	SCs	1	#22d983	192	periferal	0.5	other	black	POL	1	#22d983	148.5	periferal	0.5	other	black
control	64	130	0.833843	1.34757	SCs	1	#22d983	192	periferal	0.5	other	black	PR	1	#22d983	165	periferal	0.5	other	black
control	64	131	0.92055	2.7317	SCs	1	#22d983	192	periferal	0.5	other	black	PT	1	#22d983	180	periferal	0.5	other	black
control	64	132	0.771815	0.357381	SCs	1	#22d983	192	periferal	0.5	other	black	PVT	1	#22d983	144	periferal	0.5	other	black
control	64	133	0.905563	2.49247	SCs	1	#22d983	192	periferal	0.5	other	black	RE	1	#22d983	178.5	periferal	0.5	other	black
control	64	134	0.826941	1.23737	SCs	1	#22d983	192	periferal	0.5	other	black	RH	1	#22d983	159	periferal	0.5	other	black
control	64	135	0.757241	0.124726	SCs	1	#22d983	192	periferal	0.5	other	black	RT	1	#22d983	165	periferal	0.5	other	black
control	64	136	0.844157	1.51221	SCs	1	#22d983	192	periferal	0.5	other	black	SGN	2	#9839be	67.5	periferal	0.5	other	black
control	64	137	0.936406	2.98483	SCs	1	#22d983	192	periferal	0.5	other	black	SMT	1	#22d983	180	periferal	0.5	other	black
control	64	138	0.917917	2.68968	SCs	1	#22d983	192	periferal	0.5	other	black	VAL	1	#22d983	90	periferal	0.5	other	black
control	64	139	0.997235	3.95587	SCs	1	#22d983	192	periferal	0.5	other	black	VM	1	#22d983	195	periferal	0.5	other	black
control	64	140	0.968602	3.49879	SCs	1	#22d983	192	periferal	0.5	other	black	VPL	1	#22d983	199.5	periferal	0.5	other	black
control	64	141	0.914506	2.63522	SCs	1	#22d983	192	periferal	0.5	other	black	VPM	1	#22d983	166.5	periferal	0.5	other	black
control	64	142	0.972309	3.55797	SCs	1	#22d983	192	periferal	0.5	other	black	Xi	1	#22d983	186	periferal	0.5	other	black
control	65	66	0.970219	3.5246	SNc	1	#22d983	123	periferal	0.5	other	black	SNr	2	#9839be	82.5	periferal	0.5	other	black
control	65	67	0.995284	3.92473	SNc	1	#22d983	123	periferal	0.5	other	black	VTA	1	#22d983	111	periferal	0.5	other	black
control	65	68	0.766871	0.278444	SNc	1	#22d983	123	periferal	0.5	other	black	VTN	2	#9839be	21	periferal	0.5	other	black
control	65	69	0.999567	3.9931	SNc	1	#22d983	123	periferal	0.5	other	black	GRN	1	#22d983	138	periferal	0.5	other	black
control	65	70	0.975042	3.60159	SNc	1	#22d983	123	periferal	0.5	other	black	IRN	1	#22d983	178.5	periferal	0.5	other	black
control	65	71	0.992817	3.88535	SNc	1	#22d983	123	periferal	0.5	other	black	LAV	1	#22d983	112.5	periferal	0.5	other	black
control	65	72	0.9801	3.68233	SNc	1	#22d983	123	periferal	0.5	other	black	MARN	2	#9839be	79.5	periferal	0.5	other	black
control	65	73	0.966478	3.46487	SNc	1	#22d983	123	periferal	0.5	other	black	MV	1	#22d983	190.5	periferal	0.5	other	black
control	65	74	0.952008	3.23389	SNc	1	#22d983	123	periferal	0.5	other	black	PARN	1	#22d983	190.5	periferal	0.5	other	black
control	65	75	0.899807	2.40058	SNc	1	#22d983	123	periferal	0.5	other	black	PGRNd	1	#22d983	199.5	hub	0.5	other	black
control	65	76	0.964803	3.43814	SNc	1	#22d983	123	periferal	0.5	other	black	PGRNl	2	#9839be	70.5	periferal	0.5	other	black
control	65	77	0.946975	3.15354	SNc	1	#22d983	123	periferal	0.5	other	black	PPY	2	#9839be	52.5	periferal	0.5	other	black
control	65	78	0.995164	3.92281	SNc	1	#22d983	123	periferal	0.5	other	black	RM	1	#22d983	162	periferal	0.5	other	black
control	65	79	0.982969	3.72813	SNc	1	#22d983	123	periferal	0.5	other	black	RPA	1	#22d983	168	periferal	0.5	other	black
control	65	80	0.997765	3.96433	SNc	1	#22d983	123	periferal	0.5	other	black	SPVO	1	#22d983	147	periferal	0.5	other	black
control	65	81	0.936491	2.98618	SNc	1	#22d983	123	periferal	0.5	other	black	SUV	2	#9839be	61.5	periferal	0.5	other	black
control	65	82	0.973027	3.56942	SNc	1	#22d983	123	periferal	0.5	other	black	VII	2	#9839be	111	periferal	0.5	other	black
control	65	85	0.764883	0.246713	SNc	1	#22d983	123	periferal	0.5	other	black	PAA	1	#22d983	121.5	periferal	0.5	other	black
control	65	86	0.849202	1.59274	SNc	1	#22d983	123	periferal	0.5	other	black	PIR	1	#22d983	189	periferal	0.5	other	black
control	65	87	0.908311	2.53633	SNc	1	#22d983	123	periferal	0.5	other	black	CS	1	#22d983	199.5	hub	0.5	other	black
control	65	88	0.82454	1.19905	SNc	1	#22d983	123	periferal	0.5	other	black	NLL	1	#22d983	189	hub	0.5	other	black
control	65	89	0.974907	3.59943	SNc	1	#22d983	123	periferal	0.5	other	black	PB	1	#22d983	165	periferal	0.5	other	black
control	65	90	0.869953	1.924	SNc	1	#22d983	123	periferal	0.5	other	black	PCG	1	#22d983	192	hub	0.5	other	black
control	65	91	0.871701	1.95191	SNc	1	#22d983	123	periferal	0.5	other	black	PG	1	#22d983	196.5	hub	0.5	other	black
control	65	92	0.911911	2.59379	SNc	1	#22d983	123	periferal	0.5	other	black	PRNc	1	#22d983	196.5	periferal	0.5	other	black
control	65	93	0.885842	2.17765	SNc	1	#22d983	123	periferal	0.5	other	black	PRNr	1	#22d983	190.5	periferal	0.5	other	black
control	65	94	0.999325	3.98924	SNc	1	#22d983	123	periferal	0.5	other	black	RPO	1	#22d983	115.5	periferal	0.5	other	black
control	65	95	0.988799	3.82121	SNc	1	#22d983	123	periferal	0.5	other	black	SOC	1	#22d983	154.5	periferal	0.5	other	black
control	65	96	0.785253	0.571887	SNc	1	#22d983	123	periferal	0.5	other	black	SUT	1	#22d983	187.5	hub	0.5	other	black
control	65	97	0.82553	1.21486	SNc	1	#22d983	123	periferal	0.5	other	black	TRN	1	#22d983	187.5	periferal	0.5	other	black
control	65	98	0.840315	1.45088	SNc	1	#22d983	123	periferal	0.5	other	black	V	1	#22d983	106.5	periferal	0.5	other	black
control	65	99	0.782087	0.521358	SNc	1	#22d983	123	periferal	0.5	other	black	BST	1	#22d983	189	hub	1.2	selected	black
control	65	100	0.815588	1.05615	SNc	1	#22d983	123	periferal	0.5	other	black	GPe	1	#22d983	189	hub	0.5	other	black
control	65	101	0.833417	1.34076	SNc	1	#22d983	123	periferal	0.5	other	black	GPi	1	#22d983	189	periferal	0.5	other	black
control	65	102	0.804522	0.879498	SNc	1	#22d983	123	periferal	0.5	other	black	MA	2	#9839be	43.5	periferal	0.5	other	black
control	65	104	0.805628	0.897144	SNc	1	#22d983	123	periferal	0.5	other	black	NDB	1	#22d983	187.5	hub	0.5	other	black
control	65	105	0.821979	1.15816	SNc	1	#22d983	123	periferal	0.5	other	black	SI	1	#22d983	189	hub	0.5	other	black
control	65	107	0.774787	0.404817	SNc	1	#22d983	123	periferal	0.5	other	black	AAA	1	#22d983	184.5	periferal	0.5	other	black
control	65	111	0.801778	0.835692	SNc	1	#22d983	123	periferal	0.5	other	black	FS	1	#22d983	189	hub	0.5	other	black
control	65	112	0.767029	0.280972	SNc	1	#22d983	123	periferal	0.5	other	black	IA	1	#22d983	184.5	periferal	0.5	other	black
control	65	113	0.827447	1.24546	SNc	1	#22d983	123	periferal	0.5	other	black	LSc	1	#22d983	102	periferal	0.5	other	black
control	65	117	0.831397	1.30851	SNc	1	#22d983	123	periferal	0.5	other	black	OT	1	#22d983	189	hub	0.5	other	black
control	65	119	0.918332	2.6963	SNc	1	#22d983	123	periferal	0.5	other	black	AV	1	#22d983	198	hub	0.5	other	black
control	65	120	0.811681	0.993769	SNc	1	#22d983	123	periferal	0.5	other	black	CL	1	#22d983	189	hub	0.5	other	black
control	65	122	0.850965	1.62089	SNc	1	#22d983	123	periferal	0.5	other	black	IMD	1	#22d983	190.5	hub	0.5	other	black
control	65	123	0.99313	3.89035	SNc	1	#22d983	123	periferal	0.5	other	black	LD	1	#22d983	162	periferal	0.5	other	black
control	65	124	0.774565	0.401276	SNc	1	#22d983	123	periferal	0.5	other	black	LH	1	#22d983	184.5	periferal	0.5	other	black
control	65	125	0.793776	0.707952	SNc	1	#22d983	123	periferal	0.5	other	black	LP	1	#22d983	189	hub	0.5	other	black
control	65	126	0.769305	0.317314	SNc	1	#22d983	123	periferal	0.5	other	black	MD	1	#22d983	186	hub	0.5	other	black
control	65	128	0.776808	0.437074	SNc	1	#22d983	123	periferal	0.5	other	black	PCN	1	#22d983	189	hub	0.5	other	black
control	65	129	0.948675	3.18068	SNc	1	#22d983	123	periferal	0.5	other	black	POL	1	#22d983	148.5	periferal	0.5	other	black
control	65	136	0.943454	3.09733	SNc	1	#22d983	123	periferal	0.5	other	black	SGN	2	#9839be	67.5	periferal	0.5	other	black
control	65	137	0.753122	0.0589748	SNc	1	#22d983	123	periferal	0.5	other	black	SMT	1	#22d983	180	periferal	0.5	other	black
control	65	138	0.959164	3.34813	SNc	1	#22d983	123	periferal	0.5	other	black	VAL	1	#22d983	90	periferal	0.5	other	black
control	65	139	0.889224	2.23163	SNc	1	#22d983	123	periferal	0.5	other	black	VM	1	#22d983	195	periferal	0.5	other	black
control	65	140	0.955455	3.28891	SNc	1	#22d983	123	periferal	0.5	other	black	VPL	1	#22d983	199.5	periferal	0.5	other	black
control	65	142	0.825626	1.21638	SNc	1	#22d983	123	periferal	0.5	other	black	Xi	1	#22d983	186	periferal	0.5	other	black
control	66	67	0.949435	3.19281	SNr	2	#9839be	82.5	periferal	0.5	other	black	VTA	1	#22d983	111	periferal	0.5	other	black
control	66	68	0.847691	1.56862	SNr	2	#9839be	82.5	periferal	0.5	other	black	VTN	2	#9839be	21	periferal	0.5	other	black
control	66	69	0.965159	3.44383	SNr	2	#9839be	82.5	periferal	0.5	other	black	GRN	1	#22d983	138	periferal	0.5	other	black
control	66	70	0.896847	2.35333	SNr	2	#9839be	82.5	periferal	0.5	other	black	IRN	1	#22d983	178.5	periferal	0.5	other	black
control	66	71	0.941023	3.05854	SNr	2	#9839be	82.5	periferal	0.5	other	black	LAV	1	#22d983	112.5	periferal	0.5	other	black
control	66	72	0.973885	3.58313	SNr	2	#9839be	82.5	periferal	0.5	other	black	MARN	2	#9839be	79.5	periferal	0.5	other	black
control	66	73	0.903974	2.4671	SNr	2	#9839be	82.5	periferal	0.5	other	black	MV	1	#22d983	190.5	periferal	0.5	other	black
control	66	74	0.860951	1.7803	SNr	2	#9839be	82.5	periferal	0.5	other	black	PARN	1	#22d983	190.5	periferal	0.5	other	black
control	66	75	0.794785	0.724056	SNr	2	#9839be	82.5	periferal	0.5	other	black	PGRNd	1	#22d983	199.5	hub	0.5	other	black
control	66	76	0.975798	3.61366	SNr	2	#9839be	82.5	periferal	0.5	other	black	PGRNl	2	#9839be	70.5	periferal	0.5	other	black
control	66	77	0.963443	3.41643	SNr	2	#9839be	82.5	periferal	0.5	other	black	PPY	2	#9839be	52.5	periferal	0.5	other	black
control	66	78	0.956727	3.30923	SNr	2	#9839be	82.5	periferal	0.5	other	black	RM	1	#22d983	162	periferal	0.5	other	black
control	66	79	0.909586	2.55668	SNr	2	#9839be	82.5	periferal	0.5	other	black	RPA	1	#22d983	168	periferal	0.5	other	black
control	66	80	0.971345	3.54257	SNr	2	#9839be	82.5	periferal	0.5	other	black	SPVO	1	#22d983	147	periferal	0.5	other	black
control	66	81	0.886602	2.18978	SNr	2	#9839be	82.5	periferal	0.5	other	black	SUV	2	#9839be	61.5	periferal	0.5	other	black
control	66	82	0.994079	3.90549	SNr	2	#9839be	82.5	periferal	0.5	other	black	VII	2	#9839be	111	periferal	0.5	other	black
control	66	87	0.808026	0.935423	SNr	2	#9839be	82.5	periferal	0.5	other	black	CS	1	#22d983	199.5	hub	0.5	other	black
control	66	88	0.763419	0.223346	SNr	2	#9839be	82.5	periferal	0.5	other	black	NLL	1	#22d983	189	hub	0.5	other	black
control	66	89	0.96494	3.44032	SNr	2	#9839be	82.5	periferal	0.5	other	black	PB	1	#22d983	165	periferal	0.5	other	black
control	66	90	0.821516	1.15077	SNr	2	#9839be	82.5	periferal	0.5	other	black	PCG	1	#22d983	192	hub	0.5	other	black
control	66	91	0.765446	0.255707	SNr	2	#9839be	82.5	periferal	0.5	other	black	PG	1	#22d983	196.5	hub	0.5	other	black
control	66	92	0.859592	1.75861	SNr	2	#9839be	82.5	periferal	0.5	other	black	PRNc	1	#22d983	196.5	periferal	0.5	other	black
control	66	93	0.868278	1.89726	SNr	2	#9839be	82.5	periferal	0.5	other	black	PRNr	1	#22d983	190.5	periferal	0.5	other	black
control	66	94	0.978412	3.65539	SNr	2	#9839be	82.5	periferal	0.5	other	black	RPO	1	#22d983	115.5	periferal	0.5	other	black
control	66	95	0.97163	3.54713	SNr	2	#9839be	82.5	periferal	0.5	other	black	SOC	1	#22d983	154.5	periferal	0.5	other	black
control	66	98	0.897078	2.35701	SNr	2	#9839be	82.5	periferal	0.5	other	black	V	1	#22d983	106.5	periferal	0.5	other	black
control	66	100	0.756203	0.108159	SNr	2	#9839be	82.5	periferal	0.5	other	black	GPe	1	#22d983	189	hub	0.5	other	black
control	66	101	0.802675	0.850015	SNr	2	#9839be	82.5	periferal	0.5	other	black	GPi	1	#22d983	189	periferal	0.5	other	black
control	66	102	0.905068	2.48456	SNr	2	#9839be	82.5	periferal	0.5	other	black	MA	2	#9839be	43.5	periferal	0.5	other	black
control	66	113	0.889698	2.2392	SNr	2	#9839be	82.5	periferal	0.5	other	black	LSc	1	#22d983	102	periferal	0.5	other	black
control	66	119	0.831522	1.31051	SNr	2	#9839be	82.5	periferal	0.5	other	black	AV	1	#22d983	198	hub	0.5	other	black
control	66	122	0.761793	0.19739	SNr	2	#9839be	82.5	periferal	0.5	other	black	IMD	1	#22d983	190.5	hub	0.5	other	black
control	66	123	0.959448	3.35266	SNr	2	#9839be	82.5	periferal	0.5	other	black	LD	1	#22d983	162	periferal	0.5	other	black
control	66	129	0.845362	1.53144	SNr	2	#9839be	82.5	periferal	0.5	other	black	POL	1	#22d983	148.5	periferal	0.5	other	black
control	66	136	0.885207	2.16751	SNr	2	#9839be	82.5	periferal	0.5	other	black	SGN	2	#9839be	67.5	periferal	0.5	other	black
control	66	138	0.877615	2.04631	SNr	2	#9839be	82.5	periferal	0.5	other	black	VAL	1	#22d983	90	periferal	0.5	other	black
control	66	139	0.77256	0.369273	SNr	2	#9839be	82.5	periferal	0.5	other	black	VM	1	#22d983	195	periferal	0.5	other	black
control	66	140	0.895371	2.32977	SNr	2	#9839be	82.5	periferal	0.5	other	black	VPL	1	#22d983	199.5	periferal	0.5	other	black
control	67	68	0.768209	0.299812	VTA	1	#22d983	111	periferal	0.5	other	black	VTN	2	#9839be	21	periferal	0.5	other	black
control	67	69	0.994566	3.91326	VTA	1	#22d983	111	periferal	0.5	other	black	GRN	1	#22d983	138	periferal	0.5	other	black
control	67	70	0.977698	3.644	VTA	1	#22d983	111	periferal	0.5	other	black	IRN	1	#22d983	178.5	periferal	0.5	other	black
control	67	71	0.999667	3.99469	VTA	1	#22d983	111	periferal	0.5	other	black	LAV	1	#22d983	112.5	periferal	0.5	other	black
control	67	72	0.981378	3.70273	VTA	1	#22d983	111	periferal	0.5	other	black	MARN	2	#9839be	79.5	periferal	0.5	other	black
control	67	73	0.956085	3.29897	VTA	1	#22d983	111	periferal	0.5	other	black	MV	1	#22d983	190.5	periferal	0.5	other	black
control	67	74	0.953371	3.25565	VTA	1	#22d983	111	periferal	0.5	other	black	PARN	1	#22d983	190.5	periferal	0.5	other	black
control	67	75	0.896571	2.34893	VTA	1	#22d983	111	periferal	0.5	other	black	PGRNd	1	#22d983	199.5	hub	0.5	other	black
control	67	76	0.963715	3.42077	VTA	1	#22d983	111	periferal	0.5	other	black	PGRNl	2	#9839be	70.5	periferal	0.5	other	black
control	67	77	0.948647	3.18024	VTA	1	#22d983	111	periferal	0.5	other	black	PPY	2	#9839be	52.5	periferal	0.5	other	black
control	67	78	0.986492	3.78438	VTA	1	#22d983	111	periferal	0.5	other	black	RM	1	#22d983	162	periferal	0.5	other	black
control	67	79	0.988777	3.82085	VTA	1	#22d983	111	periferal	0.5	other	black	RPA	1	#22d983	168	periferal	0.5	other	black
control	67	80	0.987555	3.80135	VTA	1	#22d983	111	periferal	0.5	other	black	SPVO	1	#22d983	147	periferal	0.5	other	black
control	67	81	0.961939	3.39242	VTA	1	#22d983	111	periferal	0.5	other	black	SUV	2	#9839be	61.5	periferal	0.5	other	black
control	67	82	0.947401	3.16035	VTA	1	#22d983	111	periferal	0.5	other	black	VII	2	#9839be	111	periferal	0.5	other	black
control	67	85	0.806671	0.913798	VTA	1	#22d983	111	periferal	0.5	other	black	PAA	1	#22d983	121.5	periferal	0.5	other	black
control	67	86	0.848068	1.57464	VTA	1	#22d983	111	periferal	0.5	other	black	PIR	1	#22d983	189	periferal	0.5	other	black
control	67	87	0.903958	2.46684	VTA	1	#22d983	111	periferal	0.5	other	black	CS	1	#22d983	199.5	hub	0.5	other	black
control	67	88	0.792459	0.686923	VTA	1	#22d983	111	periferal	0.5	other	black	NLL	1	#22d983	189	hub	0.5	other	black
control	67	89	0.950419	3.20853	VTA	1	#22d983	111	periferal	0.5	other	black	PB	1	#22d983	165	periferal	0.5	other	black
control	67	90	0.838065	1.41495	VTA	1	#22d983	111	periferal	0.5	other	black	PCG	1	#22d983	192	hub	0.5	other	black
control	67	91	0.864426	1.83578	VTA	1	#22d983	111	periferal	0.5	other	black	PG	1	#22d983	196.5	hub	0.5	other	black
control	67	92	0.886679	2.19101	VTA	1	#22d983	111	periferal	0.5	other	black	PRNc	1	#22d983	196.5	periferal	0.5	other	black
control	67	93	0.846746	1.55354	VTA	1	#22d983	111	periferal	0.5	other	black	PRNr	1	#22d983	190.5	periferal	0.5	other	black
control	67	94	0.992439	3.8793	VTA	1	#22d983	111	periferal	0.5	other	black	RPO	1	#22d983	115.5	periferal	0.5	other	black
control	67	95	0.970886	3.53525	VTA	1	#22d983	111	periferal	0.5	other	black	SOC	1	#22d983	154.5	periferal	0.5	other	black
control	67	96	0.759169	0.155497	VTA	1	#22d983	111	periferal	0.5	other	black	SUT	1	#22d983	187.5	hub	0.5	other	black
control	67	97	0.824374	1.1964	VTA	1	#22d983	111	periferal	0.5	other	black	TRN	1	#22d983	187.5	periferal	0.5	other	black
control	67	98	0.783977	0.551515	VTA	1	#22d983	111	periferal	0.5	other	black	V	1	#22d983	106.5	periferal	0.5	other	black
control	67	99	0.751874	0.0390458	VTA	1	#22d983	111	periferal	0.5	other	black	BST	1	#22d983	189	hub	1.2	selected	black
control	67	100	0.782097	0.521515	VTA	1	#22d983	111	periferal	0.5	other	black	GPe	1	#22d983	189	hub	0.5	other	black
control	67	101	0.792351	0.685202	VTA	1	#22d983	111	periferal	0.5	other	black	GPi	1	#22d983	189	periferal	0.5	other	black
control	67	104	0.776493	0.432052	VTA	1	#22d983	111	periferal	0.5	other	black	NDB	1	#22d983	187.5	hub	0.5	other	black
control	67	105	0.801282	0.827771	VTA	1	#22d983	111	periferal	0.5	other	black	SI	1	#22d983	189	hub	0.5	other	black
control	67	111	0.77154	0.352985	VTA	1	#22d983	111	periferal	0.5	other	black	FS	1	#22d983	189	hub	0.5	other	black
control	67	113	0.769202	0.315668	VTA	1	#22d983	111	periferal	0.5	other	black	LSc	1	#22d983	102	periferal	0.5	other	black
control	67	117	0.815125	1.04875	VTA	1	#22d983	111	periferal	0.5	other	black	OT	1	#22d983	189	hub	0.5	other	black
control	67	119	0.908622	2.5413	VTA	1	#22d983	111	periferal	0.5	other	black	AV	1	#22d983	198	hub	0.5	other	black
control	67	120	0.797942	0.774456	VTA	1	#22d983	111	periferal	0.5	other	black	CL	1	#22d983	189	hub	0.5	other	black
control	67	122	0.832679	1.32898	VTA	1	#22d983	111	periferal	0.5	other	black	IMD	1	#22d983	190.5	hub	0.5	other	black
control	67	123	0.98145	3.70389	VTA	1	#22d983	111	periferal	0.5	other	black	LD	1	#22d983	162	periferal	0.5	other	black
control	67	124	0.774647	0.402578	VTA	1	#22d983	111	periferal	0.5	other	black	LH	1	#22d983	184.5	periferal	0.5	other	black
control	67	125	0.766648	0.274895	VTA	1	#22d983	111	periferal	0.5	other	black	LP	1	#22d983	189	hub	0.5	other	black
control	67	128	0.751797	0.037823	VTA	1	#22d983	111	periferal	0.5	other	black	PCN	1	#22d983	189	hub	0.5	other	black
control	67	129	0.969375	3.51112	VTA	1	#22d983	111	periferal	0.5	other	black	POL	1	#22d983	148.5	periferal	0.5	other	black
control	67	136	0.96891	3.50371	VTA	1	#22d983	111	periferal	0.5	other	black	SGN	2	#9839be	67.5	periferal	0.5	other	black
control	67	138	0.981871	3.71061	VTA	1	#22d983	111	periferal	0.5	other	black	VAL	1	#22d983	90	periferal	0.5	other	black
control	67	139	0.891273	2.26434	VTA	1	#22d983	111	periferal	0.5	other	black	VM	1	#22d983	195	periferal	0.5	other	black
control	67	140	0.941099	3.05974	VTA	1	#22d983	111	periferal	0.5	other	black	VPL	1	#22d983	199.5	periferal	0.5	other	black
control	67	142	0.818349	1.10022	VTA	1	#22d983	111	periferal	0.5	other	black	Xi	1	#22d983	186	periferal	0.5	other	black
control	68	71	0.75882	0.149926	VTN	2	#9839be	21	periferal	0.5	other	black	LAV	1	#22d983	112.5	periferal	0.5	other	black
control	68	72	0.875605	2.01423	VTN	2	#9839be	21	periferal	0.5	other	black	MARN	2	#9839be	79.5	periferal	0.5	other	black
control	68	76	0.908387	2.53755	VTN	2	#9839be	21	periferal	0.5	other	black	PGRNl	2	#9839be	70.5	periferal	0.5	other	black
control	68	77	0.930975	2.89813	VTN	2	#9839be	21	periferal	0.5	other	black	PPY	2	#9839be	52.5	periferal	0.5	other	black
control	68	81	0.841322	1.46695	VTN	2	#9839be	21	periferal	0.5	other	black	SUV	2	#9839be	61.5	periferal	0.5	other	black
control	68	82	0.785417	0.574503	VTN	2	#9839be	21	periferal	0.5	other	black	VII	2	#9839be	111	periferal	0.5	other	black
control	68	94	0.783824	0.549072	VTN	2	#9839be	21	periferal	0.5	other	black	RPO	1	#22d983	115.5	periferal	0.5	other	black
control	68	136	0.817206	1.08197	VTN	2	#9839be	21	periferal	0.5	other	black	SGN	2	#9839be	67.5	periferal	0.5	other	black
control	69	70	0.980518	3.68902	GRN	1	#22d983	138	periferal	0.5	other	black	IRN	1	#22d983	178.5	periferal	0.5	other	black
control	69	71	0.992429	3.87915	GRN	1	#22d983	138	periferal	0.5	other	black	LAV	1	#22d983	112.5	periferal	0.5	other	black
control	69	72	0.973962	3.58436	GRN	1	#22d983	138	periferal	0.5	other	black	MARN	2	#9839be	79.5	periferal	0.5	other	black
control	69	73	0.973546	3.57771	GRN	1	#22d983	138	periferal	0.5	other	black	MV	1	#22d983	190.5	periferal	0.5	other	black
control	69	74	0.960202	3.3647	GRN	1	#22d983	138	periferal	0.5	other	black	PARN	1	#22d983	190.5	periferal	0.5	other	black
control	69	75	0.912157	2.59773	GRN	1	#22d983	138	periferal	0.5	other	black	PGRNd	1	#22d983	199.5	hub	0.5	other	black
control	69	76	0.956651	3.308	GRN	1	#22d983	138	periferal	0.5	other	black	PGRNl	2	#9839be	70.5	periferal	0.5	other	black
control	69	77	0.937154	2.99676	GRN	1	#22d983	138	periferal	0.5	other	black	PPY	2	#9839be	52.5	periferal	0.5	other	black
control	69	78	0.997468	3.95959	GRN	1	#22d983	138	periferal	0.5	other	black	RM	1	#22d983	162	periferal	0.5	other	black
control	69	79	0.986584	3.78585	GRN	1	#22d983	138	periferal	0.5	other	black	RPA	1	#22d983	168	periferal	0.5	other	black
control	69	80	0.998534	3.97661	GRN	1	#22d983	138	periferal	0.5	other	black	SPVO	1	#22d983	147	periferal	0.5	other	black
control	69	81	0.930256	2.88664	GRN	1	#22d983	138	periferal	0.5	other	black	SUV	2	#9839be	61.5	periferal	0.5	other	black
control	69	82	0.970946	3.53621	GRN	1	#22d983	138	periferal	0.5	other	black	VII	2	#9839be	111	periferal	0.5	other	black
control	69	85	0.776124	0.426164	GRN	1	#22d983	138	periferal	0.5	other	black	PAA	1	#22d983	121.5	periferal	0.5	other	black
control	69	86	0.864183	1.8319	GRN	1	#22d983	138	periferal	0.5	other	black	PIR	1	#22d983	189	periferal	0.5	other	black
control	69	87	0.920167	2.7256	GRN	1	#22d983	138	periferal	0.5	other	black	CS	1	#22d983	199.5	hub	0.5	other	black
control	69	88	0.839258	1.43401	GRN	1	#22d983	138	periferal	0.5	other	black	NLL	1	#22d983	189	hub	0.5	other	black
control	69	89	0.97763	3.64291	GRN	1	#22d983	138	periferal	0.5	other	black	PB	1	#22d983	165	periferal	0.5	other	black
control	69	90	0.882178	2.11916	GRN	1	#22d983	138	periferal	0.5	other	black	PCG	1	#22d983	192	hub	0.5	other	black
control	69	91	0.885737	2.17597	GRN	1	#22d983	138	periferal	0.5	other	black	PG	1	#22d983	196.5	hub	0.5	other	black
control	69	92	0.922376	2.76087	GRN	1	#22d983	138	periferal	0.5	other	black	PRNc	1	#22d983	196.5	periferal	0.5	other	black
control	69	93	0.895098	2.3254	GRN	1	#22d983	138	periferal	0.5	other	black	PRNr	1	#22d983	190.5	periferal	0.5	other	black
control	69	94	0.998107	3.96979	GRN	1	#22d983	138	periferal	0.5	other	black	RPO	1	#22d983	115.5	periferal	0.5	other	black
control	69	95	0.990537	3.84895	GRN	1	#22d983	138	periferal	0.5	other	black	SOC	1	#22d983	154.5	periferal	0.5	other	black
control	69	96	0.80242	0.845942	GRN	1	#22d983	138	periferal	0.5	other	black	SUT	1	#22d983	187.5	hub	0.5	other	black
control	69	97	0.841592	1.47127	GRN	1	#22d983	138	periferal	0.5	other	black	TRN	1	#22d983	187.5	periferal	0.5	other	black
control	69	98	0.842962	1.49312	GRN	1	#22d983	138	periferal	0.5	other	black	V	1	#22d983	106.5	periferal	0.5	other	black
control	69	99	0.798955	0.790627	GRN	1	#22d983	138	periferal	0.5	other	black	BST	1	#22d983	189	hub	1.2	selected	black
control	69	100	0.830528	1.29464	GRN	1	#22d983	138	periferal	0.5	other	black	GPe	1	#22d983	189	hub	0.5	other	black
control	69	101	0.845861	1.53941	GRN	1	#22d983	138	periferal	0.5	other	black	GPi	1	#22d983	189	periferal	0.5	other	black
control	69	102	0.800979	0.822941	GRN	1	#22d983	138	periferal	0.5	other	black	MA	2	#9839be	43.5	periferal	0.5	other	black
control	69	104	0.821622	1.15247	GRN	1	#22d983	138	periferal	0.5	other	black	NDB	1	#22d983	187.5	hub	0.5	other	black
control	69	105	0.83802	1.41425	GRN	1	#22d983	138	periferal	0.5	other	black	SI	1	#22d983	189	hub	0.5	other	black
control	69	107	0.790898	0.662004	GRN	1	#22d983	138	periferal	0.5	other	black	AAA	1	#22d983	184.5	periferal	0.5	other	black
control	69	111	0.817809	1.0916	GRN	1	#22d983	138	periferal	0.5	other	black	FS	1	#22d983	189	hub	0.5	other	black
control	69	112	0.783116	0.537777	GRN	1	#22d983	138	periferal	0.5	other	black	IA	1	#22d983	184.5	periferal	0.5	other	black
control	69	113	0.829872	1.28418	GRN	1	#22d983	138	periferal	0.5	other	black	LSc	1	#22d983	102	periferal	0.5	other	black
control	69	117	0.847252	1.56161	GRN	1	#22d983	138	periferal	0.5	other	black	OT	1	#22d983	189	hub	0.5	other	black
control	69	119	0.929574	2.87576	GRN	1	#22d983	138	periferal	0.5	other	black	AV	1	#22d983	198	hub	0.5	other	black
control	69	120	0.828471	1.2618	GRN	1	#22d983	138	periferal	0.5	other	black	CL	1	#22d983	189	hub	0.5	other	black
control	69	122	0.865796	1.85763	GRN	1	#22d983	138	periferal	0.5	other	black	IMD	1	#22d983	190.5	hub	0.5	other	black
control	69	123	0.995612	3.92996	GRN	1	#22d983	138	periferal	0.5	other	black	LD	1	#22d983	162	periferal	0.5	other	black
control	69	124	0.7926	0.68918	GRN	1	#22d983	138	periferal	0.5	other	black	LH	1	#22d983	184.5	periferal	0.5	other	black
control	69	125	0.810497	0.974871	GRN	1	#22d983	138	periferal	0.5	other	black	LP	1	#22d983	189	hub	0.5	other	black
control	69	126	0.78752	0.608078	GRN	1	#22d983	138	periferal	0.5	other	black	MD	1	#22d983	186	hub	0.5	other	black
control	69	128	0.7944	0.717905	GRN	1	#22d983	138	periferal	0.5	other	black	PCN	1	#22d983	189	hub	0.5	other	black
control	69	129	0.952786	3.24631	GRN	1	#22d983	138	periferal	0.5	other	black	POL	1	#22d983	148.5	periferal	0.5	other	black
control	69	131	0.756826	0.118098	GRN	1	#22d983	138	periferal	0.5	other	black	PT	1	#22d983	180	periferal	0.5	other	black
control	69	136	0.938563	3.01927	GRN	1	#22d983	138	periferal	0.5	other	black	SGN	2	#9839be	67.5	periferal	0.5	other	black
control	69	137	0.772149	0.36271	GRN	1	#22d983	138	periferal	0.5	other	black	SMT	1	#22d983	180	periferal	0.5	other	black
control	69	138	0.958931	3.3444	GRN	1	#22d983	138	periferal	0.5	other	black	VAL	1	#22d983	90	periferal	0.5	other	black
control	69	139	0.901909	2.43414	GRN	1	#22d983	138	periferal	0.5	other	black	VM	1	#22d983	195	periferal	0.5	other	black
control	69	140	0.963456	3.41664	GRN	1	#22d983	138	periferal	0.5	other	black	VPL	1	#22d983	199.5	periferal	0.5	other	black
control	69	142	0.84186	1.47554	GRN	1	#22d983	138	periferal	0.5	other	black	Xi	1	#22d983	186	periferal	0.5	other	black
control	70	71	0.979744	3.67666	IRN	1	#22d983	178.5	periferal	0.5	other	black	LAV	1	#22d983	112.5	periferal	0.5	other	black
control	70	72	0.920686	2.73388	IRN	1	#22d983	178.5	periferal	0.5	other	black	MARN	2	#9839be	79.5	periferal	0.5	other	black
control	70	73	0.990036	3.84095	IRN	1	#22d983	178.5	periferal	0.5	other	black	MV	1	#22d983	190.5	periferal	0.5	other	black
control	70	74	0.995488	3.92798	IRN	1	#22d983	178.5	periferal	0.5	other	black	PARN	1	#22d983	190.5	periferal	0.5	other	black
control	70	75	0.969305	3.51001	IRN	1	#22d983	178.5	periferal	0.5	other	black	PGRNd	1	#22d983	199.5	hub	0.5	other	black
control	70	76	0.888927	2.22689	IRN	1	#22d983	178.5	periferal	0.5	other	black	PGRNl	2	#9839be	70.5	periferal	0.5	other	black
control	70	77	0.86222	1.80055	IRN	1	#22d983	178.5	periferal	0.5	other	black	PPY	2	#9839be	52.5	periferal	0.5	other	black
control	70	78	0.985918	3.77521	IRN	1	#22d983	178.5	periferal	0.5	other	black	RM	1	#22d983	162	periferal	0.5	other	black
control	70	79	0.997621	3.96204	IRN	1	#22d983	178.5	periferal	0.5	other	black	RPA	1	#22d983	168	periferal	0.5	other	black
control	70	80	0.975995	3.6168	IRN	1	#22d983	178.5	periferal	0.5	other	black	SPVO	1	#22d983	147	periferal	0.5	other	black
control	70	81	0.901041	2.42027	IRN	1	#22d983	178.5	periferal	0.5	other	black	SUV	2	#9839be	61.5	periferal	0.5	other	black
control	70	82	0.916083	2.66041	IRN	1	#22d983	178.5	periferal	0.5	other	black	VII	2	#9839be	111	periferal	0.5	other	black
control	70	83	0.847418	1.56426	IRN	1	#22d983	178.5	periferal	0.5	other	black	COAa	1	#22d983	168	periferal	0.5	other	black
control	70	84	0.815193	1.04984	IRN	1	#22d983	178.5	periferal	0.5	other	black	NLOT	1	#22d983	175.5	periferal	0.5	other	black
control	70	85	0.873327	1.97786	IRN	1	#22d983	178.5	periferal	0.5	other	black	PAA	1	#22d983	121.5	periferal	0.5	other	black
control	70	86	0.940438	3.04919	IRN	1	#22d983	178.5	periferal	0.5	other	black	PIR	1	#22d983	189	periferal	0.5	other	black
control	70	87	0.97303	3.56948	IRN	1	#22d983	178.5	periferal	0.5	other	black	CS	1	#22d983	199.5	hub	0.5	other	black
control	70	88	0.883705	2.14353	IRN	1	#22d983	178.5	periferal	0.5	other	black	NLL	1	#22d983	189	hub	0.5	other	black
control	70	89	0.953355	3.2554	IRN	1	#22d983	178.5	periferal	0.5	other	black	PB	1	#22d983	165	periferal	0.5	other	black
control	70	90	0.91073	2.57495	IRN	1	#22d983	178.5	periferal	0.5	other	black	PCG	1	#22d983	192	hub	0.5	other	black
control	70	91	0.949719	3.19734	IRN	1	#22d983	178.5	periferal	0.5	other	black	PG	1	#22d983	196.5	hub	0.5	other	black
control	70	92	0.945987	3.13777	IRN	1	#22d983	178.5	periferal	0.5	other	black	PRNc	1	#22d983	196.5	periferal	0.5	other	black
control	70	93	0.898006	2.37183	IRN	1	#22d983	178.5	periferal	0.5	other	black	PRNr	1	#22d983	190.5	periferal	0.5	other	black
control	70	94	0.966625	3.46723	IRN	1	#22d983	178.5	periferal	0.5	other	black	RPO	1	#22d983	115.5	periferal	0.5	other	black
control	70	95	0.966477	3.46486	IRN	1	#22d983	178.5	periferal	0.5	other	black	SOC	1	#22d983	154.5	periferal	0.5	other	black
control	70	96	0.868512	1.901	IRN	1	#22d983	178.5	periferal	0.5	other	black	SUT	1	#22d983	187.5	hub	0.5	other	black
control	70	97	0.924866	2.8006	IRN	1	#22d983	178.5	periferal	0.5	other	black	TRN	1	#22d983	187.5	periferal	0.5	other	black
control	70	98	0.789019	0.632014	IRN	1	#22d983	178.5	periferal	0.5	other	black	V	1	#22d983	106.5	periferal	0.5	other	black
control	70	99	0.859175	1.75195	IRN	1	#22d983	178.5	periferal	0.5	other	black	BST	1	#22d983	189	hub	1.2	selected	black
control	70	100	0.875088	2.00598	IRN	1	#22d983	178.5	periferal	0.5	other	black	GPe	1	#22d983	189	hub	0.5	other	black
control	70	101	0.867301	1.88167	IRN	1	#22d983	178.5	periferal	0.5	other	black	GPi	1	#22d983	189	periferal	0.5	other	black
control	70	104	0.877144	2.0388	IRN	1	#22d983	178.5	periferal	0.5	other	black	NDB	1	#22d983	187.5	hub	0.5	other	black
control	70	105	0.901897	2.43395	IRN	1	#22d983	178.5	periferal	0.5	other	black	SI	1	#22d983	189	hub	0.5	other	black
control	70	106	0.775884	0.422332	IRN	1	#22d983	178.5	periferal	0.5	other	black	TRS	1	#22d983	168	periferal	0.5	other	black
control	70	107	0.839244	1.43378	IRN	1	#22d983	178.5	periferal	0.5	other	black	AAA	1	#22d983	184.5	periferal	0.5	other	black
control	70	108	0.833377	1.34012	IRN	1	#22d983	178.5	periferal	0.5	other	black	ACB	1	#22d983	178.5	periferal	1.2	selected	black
control	70	110	0.831783	1.31467	IRN	1	#22d983	178.5	periferal	0.5	other	black	CP	1	#22d983	177	periferal	0.5	other	black
control	70	111	0.872529	1.96512	IRN	1	#22d983	178.5	periferal	0.5	other	black	FS	1	#22d983	189	hub	0.5	other	black
control	70	112	0.829467	1.27771	IRN	1	#22d983	178.5	periferal	0.5	other	black	IA	1	#22d983	184.5	periferal	0.5	other	black
control	70	113	0.772909	0.374836	IRN	1	#22d983	178.5	periferal	0.5	other	black	LSc	1	#22d983	102	periferal	0.5	other	black
control	70	114	0.76274	0.21251	IRN	1	#22d983	178.5	periferal	0.5	other	black	LSr	1	#22d983	166.5	periferal	0.5	other	black
control	70	116	0.790353	0.653308	IRN	1	#22d983	178.5	periferal	0.5	other	black	MEA	1	#22d983	162	periferal	0.5	other	black
control	70	117	0.914195	2.63026	IRN	1	#22d983	178.5	periferal	0.5	other	black	OT	1	#22d983	189	hub	0.5	other	black
control	70	119	0.973191	3.57204	IRN	1	#22d983	178.5	periferal	0.5	other	black	AV	1	#22d983	198	hub	0.5	other	black
control	70	120	0.904003	2.46756	IRN	1	#22d983	178.5	periferal	0.5	other	black	CL	1	#22d983	189	hub	0.5	other	black
control	70	122	0.92412	2.7887	IRN	1	#22d983	178.5	periferal	0.5	other	black	IMD	1	#22d983	190.5	hub	0.5	other	black
control	70	123	0.98221	3.71602	IRN	1	#22d983	178.5	periferal	0.5	other	black	LD	1	#22d983	162	periferal	0.5	other	black
control	70	124	0.890088	2.24542	IRN	1	#22d983	178.5	periferal	0.5	other	black	LH	1	#22d983	184.5	periferal	0.5	other	black
control	70	125	0.872665	1.96729	IRN	1	#22d983	178.5	periferal	0.5	other	black	LP	1	#22d983	189	hub	0.5	other	black
control	70	126	0.866435	1.86785	IRN	1	#22d983	178.5	periferal	0.5	other	black	MD	1	#22d983	186	hub	0.5	other	black
control	70	127	0.782757	0.532047	IRN	1	#22d983	178.5	periferal	0.5	other	black	MH	1	#22d983	168	periferal	0.5	other	black
control	70	128	0.864305	1.83384	IRN	1	#22d983	178.5	periferal	0.5	other	black	PCN	1	#22d983	189	hub	0.5	other	black
control	70	129	0.982189	3.71569	IRN	1	#22d983	178.5	periferal	0.5	other	black	POL	1	#22d983	148.5	periferal	0.5	other	black
control	70	131	0.847403	1.56402	IRN	1	#22d983	178.5	periferal	0.5	other	black	PT	1	#22d983	180	periferal	0.5	other	black
control	70	133	0.830316	1.29126	IRN	1	#22d983	178.5	periferal	0.5	other	black	RE	1	#22d983	178.5	periferal	0.5	other	black
control	70	136	0.917493	2.68291	IRN	1	#22d983	178.5	periferal	0.5	other	black	SGN	2	#9839be	67.5	periferal	0.5	other	black
control	70	137	0.864348	1.83452	IRN	1	#22d983	178.5	periferal	0.5	other	black	SMT	1	#22d983	180	periferal	0.5	other	black
control	70	138	0.963464	3.41676	IRN	1	#22d983	178.5	periferal	0.5	other	black	VAL	1	#22d983	90	periferal	0.5	other	black
control	70	139	0.966525	3.46563	IRN	1	#22d983	178.5	periferal	0.5	other	black	VM	1	#22d983	195	periferal	0.5	other	black
control	70	140	0.981944	3.71177	IRN	1	#22d983	178.5	periferal	0.5	other	black	VPL	1	#22d983	199.5	periferal	0.5	other	black
control	70	141	0.815389	1.05297	IRN	1	#22d983	178.5	periferal	0.5	other	black	VPM	1	#22d983	166.5	periferal	0.5	other	black
control	70	142	0.920133	2.72505	IRN	1	#22d983	178.5	periferal	0.5	other	black	Xi	1	#22d983	186	periferal	0.5	other	black
control	71	72	0.977746	3.64476	LAV	1	#22d983	112.5	periferal	0.5	other	black	MARN	2	#9839be	79.5	periferal	0.5	other	black
control	71	73	0.955745	3.29355	LAV	1	#22d983	112.5	periferal	0.5	other	black	MV	1	#22d983	190.5	periferal	0.5	other	black
control	71	74	0.956384	3.30374	LAV	1	#22d983	112.5	periferal	0.5	other	black	PARN	1	#22d983	190.5	periferal	0.5	other	black
control	71	75	0.900452	2.41087	LAV	1	#22d983	112.5	periferal	0.5	other	black	PGRNd	1	#22d983	199.5	hub	0.5	other	black
control	71	76	0.958607	3.33923	LAV	1	#22d983	112.5	periferal	0.5	other	black	PGRNl	2	#9839be	70.5	periferal	0.5	other	black
control	71	77	0.943453	3.09733	LAV	1	#22d983	112.5	periferal	0.5	other	black	PPY	2	#9839be	52.5	periferal	0.5	other	black
control	71	78	0.984342	3.75005	LAV	1	#22d983	112.5	periferal	0.5	other	black	RM	1	#22d983	162	periferal	0.5	other	black
control	71	79	0.990713	3.85176	LAV	1	#22d983	112.5	periferal	0.5	other	black	RPA	1	#22d983	168	periferal	0.5	other	black
control	71	80	0.984327	3.74982	LAV	1	#22d983	112.5	periferal	0.5	other	black	SPVO	1	#22d983	147	periferal	0.5	other	black
control	71	81	0.964104	3.42698	LAV	1	#22d983	112.5	periferal	0.5	other	black	SUV	2	#9839be	61.5	periferal	0.5	other	black
control	71	82	0.939196	3.02937	LAV	1	#22d983	112.5	periferal	0.5	other	black	VII	2	#9839be	111	periferal	0.5	other	black
control	71	85	0.820985	1.14229	LAV	1	#22d983	112.5	periferal	0.5	other	black	PAA	1	#22d983	121.5	periferal	0.5	other	black
control	71	86	0.85372	1.66487	LAV	1	#22d983	112.5	periferal	0.5	other	black	PIR	1	#22d983	189	periferal	0.5	other	black
control	71	87	0.907334	2.52073	LAV	1	#22d983	112.5	periferal	0.5	other	black	CS	1	#22d983	199.5	hub	0.5	other	black
control	71	88	0.790602	0.657278	LAV	1	#22d983	112.5	periferal	0.5	other	black	NLL	1	#22d983	189	hub	0.5	other	black
control	71	89	0.944694	3.11713	LAV	1	#22d983	112.5	periferal	0.5	other	black	PB	1	#22d983	165	periferal	0.5	other	black
control	71	90	0.835056	1.36692	LAV	1	#22d983	112.5	periferal	0.5	other	black	PCG	1	#22d983	192	hub	0.5	other	black
control	71	91	0.868146	1.89516	LAV	1	#22d983	112.5	periferal	0.5	other	black	PG	1	#22d983	196.5	hub	0.5	other	black
control	71	92	0.884409	2.15477	LAV	1	#22d983	112.5	periferal	0.5	other	black	PRNc	1	#22d983	196.5	periferal	0.5	other	black
control	71	93	0.840626	1.45584	LAV	1	#22d983	112.5	periferal	0.5	other	black	PRNr	1	#22d983	190.5	periferal	0.5	other	black
control	71	94	0.989091	3.82586	LAV	1	#22d983	112.5	periferal	0.5	other	black	RPO	1	#22d983	115.5	periferal	0.5	other	black
control	71	95	0.966268	3.46152	LAV	1	#22d983	112.5	periferal	0.5	other	black	SOC	1	#22d983	154.5	periferal	0.5	other	black
control	71	96	0.75992	0.167488	LAV	1	#22d983	112.5	periferal	0.5	other	black	SUT	1	#22d983	187.5	hub	0.5	other	black
control	71	97	0.830544	1.2949	LAV	1	#22d983	112.5	periferal	0.5	other	black	TRN	1	#22d983	187.5	periferal	0.5	other	black
control	71	98	0.770736	0.340157	LAV	1	#22d983	112.5	periferal	0.5	other	black	V	1	#22d983	106.5	periferal	0.5	other	black
control	71	99	0.751501	0.0330961	LAV	1	#22d983	112.5	periferal	0.5	other	black	BST	1	#22d983	189	hub	1.2	selected	black
control	71	100	0.780014	0.488258	LAV	1	#22d983	112.5	periferal	0.5	other	black	GPe	1	#22d983	189	hub	0.5	other	black
control	71	101	0.787285	0.604326	LAV	1	#22d983	112.5	periferal	0.5	other	black	GPi	1	#22d983	189	periferal	0.5	other	black
control	71	104	0.775951	0.423391	LAV	1	#22d983	112.5	periferal	0.5	other	black	NDB	1	#22d983	187.5	hub	0.5	other	black
control	71	105	0.802765	0.851438	LAV	1	#22d983	112.5	periferal	0.5	other	black	SI	1	#22d983	189	hub	0.5	other	black
control	71	111	0.770754	0.34044	LAV	1	#22d983	112.5	periferal	0.5	other	black	FS	1	#22d983	189	hub	0.5	other	black
control	71	113	0.755419	0.095629	LAV	1	#22d983	112.5	periferal	0.5	other	black	LSc	1	#22d983	102	periferal	0.5	other	black
control	71	117	0.817571	1.0878	LAV	1	#22d983	112.5	periferal	0.5	other	black	OT	1	#22d983	189	hub	0.5	other	black
control	71	119	0.91042	2.57	LAV	1	#22d983	112.5	periferal	0.5	other	black	AV	1	#22d983	198	hub	0.5	other	black
control	71	120	0.801448	0.830423	LAV	1	#22d983	112.5	periferal	0.5	other	black	CL	1	#22d983	189	hub	0.5	other	black
control	71	122	0.834149	1.35244	LAV	1	#22d983	112.5	periferal	0.5	other	black	IMD	1	#22d983	190.5	hub	0.5	other	black
control	71	123	0.978663	3.65939	LAV	1	#22d983	112.5	periferal	0.5	other	black	LD	1	#22d983	162	periferal	0.5	other	black
control	71	124	0.782079	0.521227	LAV	1	#22d983	112.5	periferal	0.5	other	black	LH	1	#22d983	184.5	periferal	0.5	other	black
control	71	125	0.766934	0.279456	LAV	1	#22d983	112.5	periferal	0.5	other	black	LP	1	#22d983	189	hub	0.5	other	black
control	71	126	0.752145	0.0433652	LAV	1	#22d983	112.5	periferal	0.5	other	black	MD	1	#22d983	186	hub	0.5	other	black
control	71	128	0.753011	0.0571914	LAV	1	#22d983	112.5	periferal	0.5	other	black	PCN	1	#22d983	189	hub	0.5	other	black
control	71	129	0.975146	3.60326	LAV	1	#22d983	112.5	periferal	0.5	other	black	POL	1	#22d983	148.5	periferal	0.5	other	black
control	71	136	0.971688	3.54804	LAV	1	#22d983	112.5	periferal	0.5	other	black	SGN	2	#9839be	67.5	periferal	0.5	other	black
control	71	138	0.986114	3.77834	LAV	1	#22d983	112.5	periferal	0.5	other	black	VAL	1	#22d983	90	periferal	0.5	other	black
control	71	139	0.896586	2.34916	LAV	1	#22d983	112.5	periferal	0.5	other	black	VM	1	#22d983	195	periferal	0.5	other	black
control	71	140	0.940251	3.0462	LAV	1	#22d983	112.5	periferal	0.5	other	black	VPL	1	#22d983	199.5	periferal	0.5	other	black
control	71	142	0.823132	1.17657	LAV	1	#22d983	112.5	periferal	0.5	other	black	Xi	1	#22d983	186	periferal	0.5	other	black
control	72	73	0.896421	2.34653	MARN	2	#9839be	79.5	periferal	0.5	other	black	MV	1	#22d983	190.5	periferal	0.5	other	black
control	72	74	0.880033	2.08491	MARN	2	#9839be	79.5	periferal	0.5	other	black	PARN	1	#22d983	190.5	periferal	0.5	other	black
control	72	75	0.800116	0.809154	MARN	2	#9839be	79.5	periferal	0.5	other	black	PGRNd	1	#22d983	199.5	hub	0.5	other	black
control	72	76	0.997005	3.9522	MARN	2	#9839be	79.5	periferal	0.5	other	black	PGRNl	2	#9839be	70.5	periferal	0.5	other	black
control	72	77	0.991503	3.86437	MARN	2	#9839be	79.5	periferal	0.5	other	black	PPY	2	#9839be	52.5	periferal	0.5	other	black
control	72	78	0.955999	3.29761	MARN	2	#9839be	79.5	periferal	0.5	other	black	RM	1	#22d983	162	periferal	0.5	other	black
control	72	79	0.941814	3.07115	MARN	2	#9839be	79.5	periferal	0.5	other	black	RPA	1	#22d983	168	periferal	0.5	other	black
control	72	80	0.967791	3.48584	MARN	2	#9839be	79.5	periferal	0.5	other	black	SPVO	1	#22d983	147	periferal	0.5	other	black
control	72	81	0.968309	3.49411	MARN	2	#9839be	79.5	periferal	0.5	other	black	SUV	2	#9839be	61.5	periferal	0.5	other	black
control	72	82	0.955332	3.28695	MARN	2	#9839be	79.5	periferal	0.5	other	black	VII	2	#9839be	111	periferal	0.5	other	black
control	72	87	0.811152	0.985323	MARN	2	#9839be	79.5	periferal	0.5	other	black	CS	1	#22d983	199.5	hub	0.5	other	black
control	72	89	0.92666	2.82924	MARN	2	#9839be	79.5	periferal	0.5	other	black	PB	1	#22d983	165	periferal	0.5	other	black
control	72	90	0.759369	0.158698	MARN	2	#9839be	79.5	periferal	0.5	other	black	PCG	1	#22d983	192	hub	0.5	other	black
control	72	91	0.759979	0.168436	MARN	2	#9839be	79.5	periferal	0.5	other	black	PG	1	#22d983	196.5	hub	0.5	other	black
control	72	92	0.814678	1.04162	MARN	2	#9839be	79.5	periferal	0.5	other	black	PRNc	1	#22d983	196.5	periferal	0.5	other	black
control	72	93	0.791005	0.663718	MARN	2	#9839be	79.5	periferal	0.5	other	black	PRNr	1	#22d983	190.5	periferal	0.5	other	black
control	72	94	0.983573	3.73778	MARN	2	#9839be	79.5	periferal	0.5	other	black	RPO	1	#22d983	115.5	periferal	0.5	other	black
control	72	95	0.94945	3.19306	MARN	2	#9839be	79.5	periferal	0.5	other	black	SOC	1	#22d983	154.5	periferal	0.5	other	black
control	72	98	0.78166	0.514541	MARN	2	#9839be	79.5	periferal	0.5	other	black	V	1	#22d983	106.5	periferal	0.5	other	black
control	72	102	0.78537	0.573756	MARN	2	#9839be	79.5	periferal	0.5	other	black	MA	2	#9839be	43.5	periferal	0.5	other	black
control	72	113	0.769666	0.323062	MARN	2	#9839be	79.5	periferal	0.5	other	black	LSc	1	#22d983	102	periferal	0.5	other	black
control	72	119	0.82263	1.16856	MARN	2	#9839be	79.5	periferal	0.5	other	black	AV	1	#22d983	198	hub	0.5	other	black
control	72	123	0.95157	3.22689	MARN	2	#9839be	79.5	periferal	0.5	other	black	LD	1	#22d983	162	periferal	0.5	other	black
control	72	129	0.911428	2.58609	MARN	2	#9839be	79.5	periferal	0.5	other	black	POL	1	#22d983	148.5	periferal	0.5	other	black
control	72	136	0.966453	3.46448	MARN	2	#9839be	79.5	periferal	0.5	other	black	SGN	2	#9839be	67.5	periferal	0.5	other	black
control	72	138	0.950602	3.21145	MARN	2	#9839be	79.5	periferal	0.5	other	black	VAL	1	#22d983	90	periferal	0.5	other	black
control	72	139	0.789859	0.645414	MARN	2	#9839be	79.5	periferal	0.5	other	black	VM	1	#22d983	195	periferal	0.5	other	black
control	72	140	0.877901	2.05088	MARN	2	#9839be	79.5	periferal	0.5	other	black	VPL	1	#22d983	199.5	periferal	0.5	other	black
control	73	74	0.991363	3.86213	MV	1	#22d983	190.5	periferal	0.5	other	black	PARN	1	#22d983	190.5	periferal	0.5	other	black
control	73	75	0.977887	3.64701	MV	1	#22d983	190.5	periferal	0.5	other	black	PGRNd	1	#22d983	199.5	hub	0.5	other	black
control	73	76	0.865282	1.84943	MV	1	#22d983	190.5	periferal	0.5	other	black	PGRNl	2	#9839be	70.5	periferal	0.5	other	black
control	73	77	0.832794	1.33082	MV	1	#22d983	190.5	periferal	0.5	other	black	PPY	2	#9839be	52.5	periferal	0.5	other	black
control	73	78	0.98655	3.7853	MV	1	#22d983	190.5	periferal	0.5	other	black	RM	1	#22d983	162	periferal	0.5	other	black
control	73	79	0.980714	3.69214	MV	1	#22d983	190.5	periferal	0.5	other	black	RPA	1	#22d983	168	periferal	0.5	other	black
control	73	80	0.976538	3.62548	MV	1	#22d983	190.5	periferal	0.5	other	black	SPVO	1	#22d983	147	periferal	0.5	other	black
control	73	81	0.844664	1.52029	MV	1	#22d983	190.5	periferal	0.5	other	black	SUV	2	#9839be	61.5	periferal	0.5	other	black
control	73	82	0.933827	2.94366	MV	1	#22d983	190.5	periferal	0.5	other	black	VII	2	#9839be	111	periferal	0.5	other	black
control	73	83	0.849475	1.5971	MV	1	#22d983	190.5	periferal	0.5	other	black	COAa	1	#22d983	168	periferal	0.5	other	black
control	73	84	0.853859	1.66708	MV	1	#22d983	190.5	periferal	0.5	other	black	NLOT	1	#22d983	175.5	periferal	0.5	other	black
control	73	85	0.821577	1.15175	MV	1	#22d983	190.5	periferal	0.5	other	black	PAA	1	#22d983	121.5	periferal	0.5	other	black
control	73	86	0.950555	3.21069	MV	1	#22d983	190.5	periferal	0.5	other	black	PIR	1	#22d983	189	periferal	0.5	other	black
control	73	87	0.982314	3.71768	MV	1	#22d983	190.5	periferal	0.5	other	black	CS	1	#22d983	199.5	hub	0.5	other	black
control	73	88	0.935553	2.97121	MV	1	#22d983	190.5	periferal	0.5	other	black	NLL	1	#22d983	189	hub	0.5	other	black
control	73	89	0.976192	3.61994	MV	1	#22d983	190.5	periferal	0.5	other	black	PB	1	#22d983	165	periferal	0.5	other	black
control	73	90	0.958215	3.33297	MV	1	#22d983	190.5	periferal	0.5	other	black	PCG	1	#22d983	192	hub	0.5	other	black
control	73	91	0.966486	3.46502	MV	1	#22d983	190.5	periferal	0.5	other	black	PG	1	#22d983	196.5	hub	0.5	other	black
control	73	92	0.981454	3.70395	MV	1	#22d983	190.5	periferal	0.5	other	black	PRNc	1	#22d983	196.5	periferal	0.5	other	black
control	73	93	0.95087	3.21573	MV	1	#22d983	190.5	periferal	0.5	other	black	PRNr	1	#22d983	190.5	periferal	0.5	other	black
control	73	94	0.959911	3.36005	MV	1	#22d983	190.5	periferal	0.5	other	black	RPO	1	#22d983	115.5	periferal	0.5	other	black
control	73	95	0.978881	3.66287	MV	1	#22d983	190.5	periferal	0.5	other	black	SOC	1	#22d983	154.5	periferal	0.5	other	black
control	73	96	0.916227	2.66269	MV	1	#22d983	190.5	periferal	0.5	other	black	SUT	1	#22d983	187.5	hub	0.5	other	black
control	73	97	0.936849	2.9919	MV	1	#22d983	190.5	periferal	0.5	other	black	TRN	1	#22d983	187.5	periferal	0.5	other	black
control	73	98	0.856638	1.71145	MV	1	#22d983	190.5	periferal	0.5	other	black	V	1	#22d983	106.5	periferal	0.5	other	black
control	73	99	0.91209	2.59666	MV	1	#22d983	190.5	periferal	0.5	other	black	BST	1	#22d983	189	hub	1.2	selected	black
control	73	100	0.929273	2.87096	MV	1	#22d983	190.5	periferal	0.5	other	black	GPe	1	#22d983	189	hub	0.5	other	black
control	73	101	0.927991	2.85049	MV	1	#22d983	190.5	periferal	0.5	other	black	GPi	1	#22d983	189	periferal	0.5	other	black
control	73	102	0.770199	0.331578	MV	1	#22d983	190.5	periferal	0.5	other	black	MA	2	#9839be	43.5	periferal	0.5	other	black
control	73	104	0.927057	2.83559	MV	1	#22d983	190.5	periferal	0.5	other	black	NDB	1	#22d983	187.5	hub	0.5	other	black
control	73	105	0.94026	3.04635	MV	1	#22d983	190.5	periferal	0.5	other	black	SI	1	#22d983	189	hub	0.5	other	black
control	73	106	0.831799	1.31493	MV	1	#22d983	190.5	periferal	0.5	other	black	TRS	1	#22d983	168	periferal	0.5	other	black
control	73	107	0.90124	2.42346	MV	1	#22d983	190.5	periferal	0.5	other	black	AAA	1	#22d983	184.5	periferal	0.5	other	black
control	73	108	0.8753	2.00936	MV	1	#22d983	190.5	periferal	0.5	other	black	ACB	1	#22d983	178.5	periferal	1.2	selected	black
control	73	110	0.87307	1.97376	MV	1	#22d983	190.5	periferal	0.5	other	black	CP	1	#22d983	177	periferal	0.5	other	black
control	73	111	0.924035	2.78735	MV	1	#22d983	190.5	periferal	0.5	other	black	FS	1	#22d983	189	hub	0.5	other	black
control	73	112	0.894242	2.31175	MV	1	#22d983	190.5	periferal	0.5	other	black	IA	1	#22d983	184.5	periferal	0.5	other	black
control	73	113	0.842977	1.49337	MV	1	#22d983	190.5	periferal	0.5	other	black	LSc	1	#22d983	102	periferal	0.5	other	black
control	73	114	0.821759	1.15466	MV	1	#22d983	190.5	periferal	0.5	other	black	LSr	1	#22d983	166.5	periferal	0.5	other	black
control	73	115	0.769214	0.315848	MV	1	#22d983	190.5	periferal	0.5	other	black	LSv	1	#22d983	159	periferal	0.5	other	black
control	73	116	0.82163	1.1526	MV	1	#22d983	190.5	periferal	0.5	other	black	MEA	1	#22d983	162	periferal	0.5	other	black
control	73	117	0.946196	3.1411	MV	1	#22d983	190.5	periferal	0.5	other	black	OT	1	#22d983	189	hub	0.5	other	black
control	73	119	0.988705	3.8197	MV	1	#22d983	190.5	periferal	0.5	other	black	AV	1	#22d983	198	hub	0.5	other	black
control	73	120	0.934164	2.94903	MV	1	#22d983	190.5	periferal	0.5	other	black	CL	1	#22d983	189	hub	0.5	other	black
control	73	122	0.957138	3.31579	MV	1	#22d983	190.5	periferal	0.5	other	black	IMD	1	#22d983	190.5	hub	0.5	other	black
control	73	123	0.987175	3.79528	MV	1	#22d983	190.5	periferal	0.5	other	black	LD	1	#22d983	162	periferal	0.5	other	black
control	73	124	0.903865	2.46535	MV	1	#22d983	190.5	periferal	0.5	other	black	LH	1	#22d983	184.5	periferal	0.5	other	black
control	73	125	0.921046	2.73963	MV	1	#22d983	190.5	periferal	0.5	other	black	LP	1	#22d983	189	hub	0.5	other	black
control	73	126	0.90748	2.52307	MV	1	#22d983	190.5	periferal	0.5	other	black	MD	1	#22d983	186	hub	0.5	other	black
control	73	127	0.838569	1.42301	MV	1	#22d983	190.5	periferal	0.5	other	black	MH	1	#22d983	168	periferal	0.5	other	black
control	73	128	0.911281	2.58374	MV	1	#22d983	190.5	periferal	0.5	other	black	PCN	1	#22d983	189	hub	0.5	other	black
control	73	129	0.946374	3.14395	MV	1	#22d983	190.5	periferal	0.5	other	black	POL	1	#22d983	148.5	periferal	0.5	other	black
control	73	130	0.803163	0.857803	MV	1	#22d983	190.5	periferal	0.5	other	black	PR	1	#22d983	165	periferal	0.5	other	black
control	73	131	0.885956	2.17946	MV	1	#22d983	190.5	periferal	0.5	other	black	PT	1	#22d983	180	periferal	0.5	other	black
control	73	133	0.873978	1.98825	MV	1	#22d983	190.5	periferal	0.5	other	black	RE	1	#22d983	178.5	periferal	0.5	other	black
control	73	134	0.762516	0.208928	MV	1	#22d983	190.5	periferal	0.5	other	black	RH	1	#22d983	159	periferal	0.5	other	black
control	73	135	0.789815	0.64472	MV	1	#22d983	190.5	periferal	0.5	other	black	RT	1	#22d983	165	periferal	0.5	other	black
control	73	136	0.862868	1.8109	MV	1	#22d983	190.5	periferal	0.5	other	black	SGN	2	#9839be	67.5	periferal	0.5	other	black
control	73	137	0.895822	2.33696	MV	1	#22d983	190.5	periferal	0.5	other	black	SMT	1	#22d983	180	periferal	0.5	other	black
control	73	138	0.918773	2.70334	MV	1	#22d983	190.5	periferal	0.5	other	black	VAL	1	#22d983	90	periferal	0.5	other	black
control	73	139	0.968595	3.49868	MV	1	#22d983	190.5	periferal	0.5	other	black	VM	1	#22d983	195	periferal	0.5	other	black
control	73	140	0.998704	3.97932	MV	1	#22d983	190.5	periferal	0.5	other	black	VPL	1	#22d983	199.5	periferal	0.5	other	black
control	73	141	0.829913	1.28482	MV	1	#22d983	190.5	periferal	0.5	other	black	VPM	1	#22d983	166.5	periferal	0.5	other	black
control	73	142	0.940609	3.05192	MV	1	#22d983	190.5	periferal	0.5	other	black	Xi	1	#22d983	186	periferal	0.5	other	black
control	74	75	0.988129	3.8105	PARN	1	#22d983	190.5	periferal	0.5	other	black	PGRNd	1	#22d983	199.5	hub	0.5	other	black
control	74	76	0.842473	1.48533	PARN	1	#22d983	190.5	periferal	0.5	other	black	PGRNl	2	#9839be	70.5	periferal	0.5	other	black
control	74	77	0.81082	0.98003	PARN	1	#22d983	190.5	periferal	0.5	other	black	PPY	2	#9839be	52.5	periferal	0.5	other	black
control	74	78	0.971712	3.54844	PARN	1	#22d983	190.5	periferal	0.5	other	black	RM	1	#22d983	162	periferal	0.5	other	black
control	74	79	0.98698	3.79216	PARN	1	#22d983	190.5	periferal	0.5	other	black	RPA	1	#22d983	168	periferal	0.5	other	black
control	74	80	0.957044	3.31428	PARN	1	#22d983	190.5	periferal	0.5	other	black	SPVO	1	#22d983	147	periferal	0.5	other	black
control	74	81	0.859737	1.76092	PARN	1	#22d983	190.5	periferal	0.5	other	black	SUV	2	#9839be	61.5	periferal	0.5	other	black
control	74	82	0.889647	2.23839	PARN	1	#22d983	190.5	periferal	0.5	other	black	VII	2	#9839be	111	periferal	0.5	other	black
control	74	83	0.891609	2.26971	PARN	1	#22d983	190.5	periferal	0.5	other	black	COAa	1	#22d983	168	periferal	0.5	other	black
control	74	84	0.865749	1.85689	PARN	1	#22d983	190.5	periferal	0.5	other	black	NLOT	1	#22d983	175.5	periferal	0.5	other	black
control	74	85	0.889237	2.23185	PARN	1	#22d983	190.5	periferal	0.5	other	black	PAA	1	#22d983	121.5	periferal	0.5	other	black
control	74	86	0.96844	3.49619	PARN	1	#22d983	190.5	periferal	0.5	other	black	PIR	1	#22d983	189	periferal	0.5	other	black
control	74	87	0.990192	3.84344	PARN	1	#22d983	190.5	periferal	0.5	other	black	CS	1	#22d983	199.5	hub	0.5	other	black
control	74	88	0.913098	2.61275	PARN	1	#22d983	190.5	periferal	0.5	other	black	NLL	1	#22d983	189	hub	0.5	other	black
control	74	89	0.94175	3.07014	PARN	1	#22d983	190.5	periferal	0.5	other	black	PB	1	#22d983	165	periferal	0.5	other	black
control	74	90	0.931367	2.90439	PARN	1	#22d983	190.5	periferal	0.5	other	black	PCG	1	#22d983	192	hub	0.5	other	black
control	74	91	0.974616	3.59479	PARN	1	#22d983	190.5	periferal	0.5	other	black	PG	1	#22d983	196.5	hub	0.5	other	black
control	74	92	0.959874	3.35945	PARN	1	#22d983	190.5	periferal	0.5	other	black	PRNc	1	#22d983	196.5	periferal	0.5	other	black
control	74	93	0.909448	2.55448	PARN	1	#22d983	190.5	periferal	0.5	other	black	PRNr	1	#22d983	190.5	periferal	0.5	other	black
control	74	94	0.941282	3.06267	PARN	1	#22d983	190.5	periferal	0.5	other	black	RPO	1	#22d983	115.5	periferal	0.5	other	black
control	74	95	0.951148	3.22017	PARN	1	#22d983	190.5	periferal	0.5	other	black	SOC	1	#22d983	154.5	periferal	0.5	other	black
control	74	96	0.906057	2.50035	PARN	1	#22d983	190.5	periferal	0.5	other	black	SUT	1	#22d983	187.5	hub	0.5	other	black
control	74	97	0.956747	3.30954	PARN	1	#22d983	190.5	periferal	0.5	other	black	TRN	1	#22d983	187.5	periferal	0.5	other	black
control	74	98	0.781845	0.51749	PARN	1	#22d983	190.5	periferal	0.5	other	black	V	1	#22d983	106.5	periferal	0.5	other	black
control	74	99	0.89608	2.34109	PARN	1	#22d983	190.5	periferal	0.5	other	black	BST	1	#22d983	189	hub	1.2	selected	black
control	74	100	0.90544	2.4905	PARN	1	#22d983	190.5	periferal	0.5	other	black	GPe	1	#22d983	189	hub	0.5	other	black
control	74	101	0.889913	2.24264	PARN	1	#22d983	190.5	periferal	0.5	other	black	GPi	1	#22d983	189	periferal	0.5	other	black
control	74	104	0.91076	2.57543	PARN	1	#22d983	190.5	periferal	0.5	other	black	NDB	1	#22d983	187.5	hub	0.5	other	black
control	74	105	0.934846	2.95993	PARN	1	#22d983	190.5	periferal	0.5	other	black	SI	1	#22d983	189	hub	0.5	other	black
control	74	106	0.828613	1.26407	PARN	1	#22d983	190.5	periferal	0.5	other	black	TRS	1	#22d983	168	periferal	0.5	other	black
control	74	107	0.874358	1.99431	PARN	1	#22d983	190.5	periferal	0.5	other	black	AAA	1	#22d983	184.5	periferal	0.5	other	black
control	74	108	0.880393	2.09066	PARN	1	#22d983	190.5	periferal	0.5	other	black	ACB	1	#22d983	178.5	periferal	1.2	selected	black
control	74	110	0.879212	2.0718	PARN	1	#22d983	190.5	periferal	0.5	other	black	CP	1	#22d983	177	periferal	0.5	other	black
control	74	111	0.906402	2.50586	PARN	1	#22d983	190.5	periferal	0.5	other	black	FS	1	#22d983	189	hub	0.5	other	black
control	74	112	0.864784	1.84149	PARN	1	#22d983	190.5	periferal	0.5	other	black	IA	1	#22d983	184.5	periferal	0.5	other	black
control	74	113	0.765433	0.255492	PARN	1	#22d983	190.5	periferal	0.5	other	black	LSc	1	#22d983	102	periferal	0.5	other	black
control	74	114	0.816464	1.07014	PARN	1	#22d983	190.5	periferal	0.5	other	black	LSr	1	#22d983	166.5	periferal	0.5	other	black
control	74	115	0.773251	0.380298	PARN	1	#22d983	190.5	periferal	0.5	other	black	LSv	1	#22d983	159	periferal	0.5	other	black
control	74	116	0.844906	1.52416	PARN	1	#22d983	190.5	periferal	0.5	other	black	MEA	1	#22d983	162	periferal	0.5	other	black
control	74	117	0.946117	3.13985	PARN	1	#22d983	190.5	periferal	0.5	other	black	OT	1	#22d983	189	hub	0.5	other	black
control	74	119	0.988511	3.81661	PARN	1	#22d983	190.5	periferal	0.5	other	black	AV	1	#22d983	198	hub	0.5	other	black
control	74	120	0.939129	3.02829	PARN	1	#22d983	190.5	periferal	0.5	other	black	CL	1	#22d983	189	hub	0.5	other	black
control	74	122	0.952537	3.24233	PARN	1	#22d983	190.5	periferal	0.5	other	black	IMD	1	#22d983	190.5	hub	0.5	other	black
control	74	123	0.968763	3.50136	PARN	1	#22d983	190.5	periferal	0.5	other	black	LD	1	#22d983	162	periferal	0.5	other	black
control	74	124	0.929154	2.86905	PARN	1	#22d983	190.5	periferal	0.5	other	black	LH	1	#22d983	184.5	periferal	0.5	other	black
control	74	125	0.908689	2.54237	PARN	1	#22d983	190.5	periferal	0.5	other	black	LP	1	#22d983	189	hub	0.5	other	black
control	74	126	0.907251	2.51941	PARN	1	#22d983	190.5	periferal	0.5	other	black	MD	1	#22d983	186	hub	0.5	other	black
control	74	127	0.834411	1.35663	PARN	1	#22d983	190.5	periferal	0.5	other	black	MH	1	#22d983	168	periferal	0.5	other	black
control	74	128	0.903297	2.4563	PARN	1	#22d983	190.5	periferal	0.5	other	black	PCN	1	#22d983	189	hub	0.5	other	black
control	74	129	0.973039	3.56961	PARN	1	#22d983	190.5	periferal	0.5	other	black	POL	1	#22d983	148.5	periferal	0.5	other	black
control	74	130	0.80017	0.810022	PARN	1	#22d983	190.5	periferal	0.5	other	black	PR	1	#22d983	165	periferal	0.5	other	black
control	74	131	0.892619	2.28584	PARN	1	#22d983	190.5	periferal	0.5	other	black	PT	1	#22d983	180	periferal	0.5	other	black
control	74	133	0.877467	2.04396	PARN	1	#22d983	190.5	periferal	0.5	other	black	RE	1	#22d983	178.5	periferal	0.5	other	black
control	74	134	0.777888	0.454317	PARN	1	#22d983	190.5	periferal	0.5	other	black	RH	1	#22d983	159	periferal	0.5	other	black
control	74	135	0.750644	0.0194148	PARN	1	#22d983	190.5	periferal	0.5	other	black	RT	1	#22d983	165	periferal	0.5	other	black
control	74	136	0.880217	2.08785	PARN	1	#22d983	190.5	periferal	0.5	other	black	SGN	2	#9839be	67.5	periferal	0.5	other	black
control	74	137	0.907607	2.5251	PARN	1	#22d983	190.5	periferal	0.5	other	black	SMT	1	#22d983	180	periferal	0.5	other	black
control	74	138	0.940468	3.04967	PARN	1	#22d983	190.5	periferal	0.5	other	black	VAL	1	#22d983	90	periferal	0.5	other	black
control	74	139	0.986338	3.78192	PARN	1	#22d983	190.5	periferal	0.5	other	black	VM	1	#22d983	195	periferal	0.5	other	black
control	74	140	0.986627	3.78653	PARN	1	#22d983	190.5	periferal	0.5	other	black	VPL	1	#22d983	199.5	periferal	0.5	other	black
control	74	141	0.865878	1.85896	PARN	1	#22d983	190.5	periferal	0.5	other	black	VPM	1	#22d983	166.5	periferal	0.5	other	black
control	74	142	0.952877	3.24776	PARN	1	#22d983	190.5	periferal	0.5	other	black	Xi	1	#22d983	186	periferal	0.5	other	black
control	75	76	0.754868	0.0868465	PGRNd	1	#22d983	199.5	hub	0.5	other	black	PGRNl	2	#9839be	70.5	periferal	0.5	other	black
control	75	78	0.93396	2.94578	PGRNd	1	#22d983	199.5	hub	0.5	other	black	RM	1	#22d983	162	periferal	0.5	other	black
control	75	79	0.950559	3.21076	PGRNd	1	#22d983	199.5	hub	0.5	other	black	RPA	1	#22d983	168	periferal	0.5	other	black
control	75	80	0.912596	2.60474	PGRNd	1	#22d983	199.5	hub	0.5	other	black	SPVO	1	#22d983	147	periferal	0.5	other	black
control	75	81	0.772619	0.370213	PGRNd	1	#22d983	199.5	hub	0.5	other	black	SUV	2	#9839be	61.5	periferal	0.5	other	black
control	75	82	0.838985	1.42965	PGRNd	1	#22d983	199.5	hub	0.5	other	black	VII	2	#9839be	111	periferal	0.5	other	black
control	75	83	0.940914	3.05679	PGRNd	1	#22d983	199.5	hub	0.5	other	black	COAa	1	#22d983	168	periferal	0.5	other	black
control	75	84	0.932347	2.92004	PGRNd	1	#22d983	199.5	hub	0.5	other	black	NLOT	1	#22d983	175.5	periferal	0.5	other	black
control	75	85	0.886177	2.18299	PGRNd	1	#22d983	199.5	hub	0.5	other	black	PAA	1	#22d983	121.5	periferal	0.5	other	black
control	75	86	0.994388	3.91042	PGRNd	1	#22d983	199.5	hub	0.5	other	black	PIR	1	#22d983	189	periferal	0.5	other	black
control	75	87	0.999742	3.9959	PGRNd	1	#22d983	199.5	hub	0.5	other	black	CS	1	#22d983	199.5	hub	0.5	other	black
control	75	88	0.950643	3.21209	PGRNd	1	#22d983	199.5	hub	0.5	other	black	NLL	1	#22d983	189	hub	0.5	other	black
control	75	89	0.912896	2.60953	PGRNd	1	#22d983	199.5	hub	0.5	other	black	PB	1	#22d983	165	periferal	0.5	other	black
control	75	90	0.954894	3.27997	PGRNd	1	#22d983	199.5	hub	0.5	other	black	PCG	1	#22d983	192	hub	0.5	other	black
control	75	91	0.997287	3.9567	PGRNd	1	#22d983	199.5	hub	0.5	other	black	PG	1	#22d983	196.5	hub	0.5	other	black
control	75	92	0.970559	3.53003	PGRNd	1	#22d983	199.5	hub	0.5	other	black	PRNc	1	#22d983	196.5	periferal	0.5	other	black
control	75	93	0.921029	2.73935	PGRNd	1	#22d983	199.5	hub	0.5	other	black	PRNr	1	#22d983	190.5	periferal	0.5	other	black
control	75	94	0.886276	2.18458	PGRNd	1	#22d983	199.5	hub	0.5	other	black	RPO	1	#22d983	115.5	periferal	0.5	other	black
control	75	95	0.914541	2.63578	PGRNd	1	#22d983	199.5	hub	0.5	other	black	SOC	1	#22d983	154.5	periferal	0.5	other	black
control	75	96	0.954791	3.27831	PGRNd	1	#22d983	199.5	hub	0.5	other	black	SUT	1	#22d983	187.5	hub	0.5	other	black
control	75	97	0.988956	3.82371	PGRNd	1	#22d983	199.5	hub	0.5	other	black	TRN	1	#22d983	187.5	periferal	0.5	other	black
control	75	98	0.771501	0.352355	PGRNd	1	#22d983	199.5	hub	0.5	other	black	V	1	#22d983	106.5	periferal	0.5	other	black
control	75	99	0.945124	3.124	PGRNd	1	#22d983	199.5	hub	0.5	other	black	BST	1	#22d983	189	hub	1.2	selected	black
control	75	100	0.945001	3.12204	PGRNd	1	#22d983	199.5	hub	0.5	other	black	GPe	1	#22d983	189	hub	0.5	other	black
control	75	101	0.919774	2.71933	PGRNd	1	#22d983	199.5	hub	0.5	other	black	GPi	1	#22d983	189	periferal	0.5	other	black
control	75	103	0.83507	1.36714	PGRNd	1	#22d983	199.5	hub	0.5	other	black	MS	1	#22d983	157.5	periferal	0.5	other	black
control	75	104	0.954121	3.26762	PGRNd	1	#22d983	199.5	hub	0.5	other	black	NDB	1	#22d983	187.5	hub	0.5	other	black
control	75	105	0.97443	3.59182	PGRNd	1	#22d983	199.5	hub	0.5	other	black	SI	1	#22d983	189	hub	0.5	other	black
control	75	106	0.902591	2.44502	PGRNd	1	#22d983	199.5	hub	0.5	other	black	TRS	1	#22d983	168	periferal	0.5	other	black
control	75	107	0.923034	2.77136	PGRNd	1	#22d983	199.5	hub	0.5	other	black	AAA	1	#22d983	184.5	periferal	0.5	other	black
control	75	108	0.942229	3.07778	PGRNd	1	#22d983	199.5	hub	0.5	other	black	ACB	1	#22d983	178.5	periferal	1.2	selected	black
control	75	109	0.833352	1.33972	PGRNd	1	#22d983	199.5	hub	0.5	other	black	CEA	1	#22d983	157.5	periferal	0.5	other	black
control	75	110	0.941541	3.06679	PGRNd	1	#22d983	199.5	hub	0.5	other	black	CP	1	#22d983	177	periferal	0.5	other	black
control	75	111	0.950543	3.2105	PGRNd	1	#22d983	199.5	hub	0.5	other	black	FS	1	#22d983	189	hub	0.5	other	black
control	75	112	0.914499	2.63512	PGRNd	1	#22d983	199.5	hub	0.5	other	black	IA	1	#22d983	184.5	periferal	0.5	other	black
control	75	113	0.75544	0.0959729	PGRNd	1	#22d983	199.5	hub	0.5	other	black	LSc	1	#22d983	102	periferal	0.5	other	black
control	75	114	0.89275	2.28792	PGRNd	1	#22d983	199.5	hub	0.5	other	black	LSr	1	#22d983	166.5	periferal	0.5	other	black
control	75	115	0.860826	1.7783	PGRNd	1	#22d983	199.5	hub	0.5	other	black	LSv	1	#22d983	159	periferal	0.5	other	black
control	75	116	0.916192	2.66214	PGRNd	1	#22d983	199.5	hub	0.5	other	black	MEA	1	#22d983	162	periferal	0.5	other	black
control	75	117	0.982692	3.72372	PGRNd	1	#22d983	199.5	hub	0.5	other	black	OT	1	#22d983	189	hub	0.5	other	black
control	75	119	0.996681	3.94703	PGRNd	1	#22d983	199.5	hub	0.5	other	black	AV	1	#22d983	198	hub	0.5	other	black
control	75	120	0.980131	3.68283	PGRNd	1	#22d983	199.5	hub	0.5	other	black	CL	1	#22d983	189	hub	0.5	other	black
control	75	121	0.836341	1.38744	PGRNd	1	#22d983	199.5	hub	0.5	other	black	CM	1	#22d983	157.5	periferal	0.5	other	black
control	75	122	0.984085	3.74595	PGRNd	1	#22d983	199.5	hub	0.5	other	black	IMD	1	#22d983	190.5	hub	0.5	other	black
control	75	123	0.933064	2.93147	PGRNd	1	#22d983	199.5	hub	0.5	other	black	LD	1	#22d983	162	periferal	0.5	other	black
control	75	124	0.972719	3.56451	PGRNd	1	#22d983	199.5	hub	0.5	other	black	LH	1	#22d983	184.5	periferal	0.5	other	black
control	75	125	0.955292	3.28631	PGRNd	1	#22d983	199.5	hub	0.5	other	black	LP	1	#22d983	189	hub	0.5	other	black
control	75	126	0.959371	3.35142	PGRNd	1	#22d983	199.5	hub	0.5	other	black	MD	1	#22d983	186	hub	0.5	other	black
control	75	127	0.906695	2.51054	PGRNd	1	#22d983	199.5	hub	0.5	other	black	MH	1	#22d983	168	periferal	0.5	other	black
control	75	128	0.954042	3.26636	PGRNd	1	#22d983	199.5	hub	0.5	other	black	PCN	1	#22d983	189	hub	0.5	other	black
control	75	129	0.935151	2.9648	PGRNd	1	#22d983	199.5	hub	0.5	other	black	POL	1	#22d983	148.5	periferal	0.5	other	black
control	75	130	0.880769	2.09666	PGRNd	1	#22d983	199.5	hub	0.5	other	black	PR	1	#22d983	165	periferal	0.5	other	black
control	75	131	0.950917	3.21647	PGRNd	1	#22d983	199.5	hub	0.5	other	black	PT	1	#22d983	180	periferal	0.5	other	black
control	75	132	0.801897	0.837582	PGRNd	1	#22d983	199.5	hub	0.5	other	black	PVT	1	#22d983	144	periferal	0.5	other	black
control	75	133	0.93991	3.04077	PGRNd	1	#22d983	199.5	hub	0.5	other	black	RE	1	#22d983	178.5	periferal	0.5	other	black
control	75	134	0.865174	1.84771	PGRNd	1	#22d983	199.5	hub	0.5	other	black	RH	1	#22d983	159	periferal	0.5	other	black
control	75	135	0.823165	1.1771	PGRNd	1	#22d983	199.5	hub	0.5	other	black	RT	1	#22d983	165	periferal	0.5	other	black
control	75	136	0.798985	0.791105	PGRNd	1	#22d983	199.5	hub	0.5	other	black	SGN	2	#9839be	67.5	periferal	0.5	other	black
control	75	137	0.961324	3.3826	PGRNd	1	#22d983	199.5	hub	0.5	other	black	SMT	1	#22d983	180	periferal	0.5	other	black
control	75	138	0.881093	2.10183	PGRNd	1	#22d983	199.5	hub	0.5	other	black	VAL	1	#22d983	90	periferal	0.5	other	black
control	75	139	0.998347	3.97363	PGRNd	1	#22d983	199.5	hub	0.5	other	black	VM	1	#22d983	195	periferal	0.5	other	black
control	75	140	0.979539	3.67338	PGRNd	1	#22d983	199.5	hub	0.5	other	black	VPL	1	#22d983	199.5	periferal	0.5	other	black
control	75	141	0.927408	2.84119	PGRNd	1	#22d983	199.5	hub	0.5	other	black	VPM	1	#22d983	166.5	periferal	0.5	other	black
control	75	142	0.988163	3.81105	PGRNd	1	#22d983	199.5	hub	0.5	other	black	Xi	1	#22d983	186	periferal	0.5	other	black
control	76	77	0.997977	3.96771	PGRNl	2	#9839be	70.5	periferal	0.5	other	black	PPY	2	#9839be	52.5	periferal	0.5	other	black
control	76	78	0.935418	2.96906	PGRNl	2	#9839be	70.5	periferal	0.5	other	black	RM	1	#22d983	162	periferal	0.5	other	black
control	76	79	0.91341	2.61773	PGRNl	2	#9839be	70.5	periferal	0.5	other	black	RPA	1	#22d983	168	periferal	0.5	other	black
control	76	80	0.951429	3.22464	PGRNl	2	#9839be	70.5	periferal	0.5	other	black	SPVO	1	#22d983	147	periferal	0.5	other	black
control	76	81	0.958265	3.33377	PGRNl	2	#9839be	70.5	periferal	0.5	other	black	SUV	2	#9839be	61.5	periferal	0.5	other	black
control	76	82	0.951528	3.22623	PGRNl	2	#9839be	70.5	periferal	0.5	other	black	VII	2	#9839be	111	periferal	0.5	other	black
control	76	87	0.767332	0.285816	PGRNl	2	#9839be	70.5	periferal	0.5	other	black	CS	1	#22d983	199.5	hub	0.5	other	black
control	76	89	0.910697	2.57443	PGRNl	2	#9839be	70.5	periferal	0.5	other	black	PB	1	#22d983	165	periferal	0.5	other	black
control	76	92	0.781164	0.506622	PGRNl	2	#9839be	70.5	periferal	0.5	other	black	PRNc	1	#22d983	196.5	periferal	0.5	other	black
control	76	93	0.765548	0.257338	PGRNl	2	#9839be	70.5	periferal	0.5	other	black	PRNr	1	#22d983	190.5	periferal	0.5	other	black
control	76	94	0.970933	3.536	PGRNl	2	#9839be	70.5	periferal	0.5	other	black	RPO	1	#22d983	115.5	periferal	0.5	other	black
control	76	95	0.933453	2.93769	PGRNl	2	#9839be	70.5	periferal	0.5	other	black	SOC	1	#22d983	154.5	periferal	0.5	other	black
control	76	98	0.778934	0.471024	PGRNl	2	#9839be	70.5	periferal	0.5	other	black	V	1	#22d983	106.5	periferal	0.5	other	black
control	76	102	0.799334	0.796672	PGRNl	2	#9839be	70.5	periferal	0.5	other	black	MA	2	#9839be	43.5	periferal	0.5	other	black
control	76	113	0.768347	0.302013	PGRNl	2	#9839be	70.5	periferal	0.5	other	black	LSc	1	#22d983	102	periferal	0.5	other	black
control	76	119	0.781923	0.518729	PGRNl	2	#9839be	70.5	periferal	0.5	other	black	AV	1	#22d983	198	hub	0.5	other	black
control	76	123	0.931595	2.90803	PGRNl	2	#9839be	70.5	periferal	0.5	other	black	LD	1	#22d983	162	periferal	0.5	other	black
control	76	129	0.877455	2.04377	PGRNl	2	#9839be	70.5	periferal	0.5	other	black	POL	1	#22d983	148.5	periferal	0.5	other	black
control	76	136	0.952994	3.24962	PGRNl	2	#9839be	70.5	periferal	0.5	other	black	SGN	2	#9839be	67.5	periferal	0.5	other	black
control	76	138	0.926394	2.82499	PGRNl	2	#9839be	70.5	periferal	0.5	other	black	VAL	1	#22d983	90	periferal	0.5	other	black
control	76	140	0.846001	1.54165	PGRNl	2	#9839be	70.5	periferal	0.5	other	black	VPL	1	#22d983	199.5	periferal	0.5	other	black
control	77	78	0.911682	2.59015	PPY	2	#9839be	52.5	periferal	0.5	other	black	RM	1	#22d983	162	periferal	0.5	other	black
control	77	79	0.890743	2.25589	PPY	2	#9839be	52.5	periferal	0.5	other	black	RPA	1	#22d983	168	periferal	0.5	other	black
control	77	80	0.930153	2.885	PPY	2	#9839be	52.5	periferal	0.5	other	black	SPVO	1	#22d983	147	periferal	0.5	other	black
control	77	81	0.959211	3.34888	PPY	2	#9839be	52.5	periferal	0.5	other	black	SUV	2	#9839be	61.5	periferal	0.5	other	black
control	77	82	0.932481	2.92217	PPY	2	#9839be	52.5	periferal	0.5	other	black	VII	2	#9839be	111	periferal	0.5	other	black
control	77	89	0.882938	2.13129	PPY	2	#9839be	52.5	periferal	0.5	other	black	PB	1	#22d983	165	periferal	0.5	other	black
control	77	94	0.954084	3.26703	PPY	2	#9839be	52.5	periferal	0.5	other	black	RPO	1	#22d983	115.5	periferal	0.5	other	black
control	77	95	0.90878	2.54382	PPY	2	#9839be	52.5	periferal	0.5	other	black	SOC	1	#22d983	154.5	periferal	0.5	other	black
control	77	102	0.778352	0.461723	PPY	2	#9839be	52.5	periferal	0.5	other	black	MA	2	#9839be	43.5	periferal	0.5	other	black
control	77	123	0.906881	2.5135	PPY	2	#9839be	52.5	periferal	0.5	other	black	LD	1	#22d983	162	periferal	0.5	other	black
control	77	129	0.857857	1.73091	PPY	2	#9839be	52.5	periferal	0.5	other	black	POL	1	#22d983	148.5	periferal	0.5	other	black
control	77	136	0.951317	3.22286	PPY	2	#9839be	52.5	periferal	0.5	other	black	SGN	2	#9839be	67.5	periferal	0.5	other	black
control	77	138	0.915151	2.64553	PPY	2	#9839be	52.5	periferal	0.5	other	black	VAL	1	#22d983	90	periferal	0.5	other	black
control	77	140	0.81107	0.984018	PPY	2	#9839be	52.5	periferal	0.5	other	black	VPL	1	#22d983	199.5	periferal	0.5	other	black
control	78	79	0.987092	3.79395	RM	1	#22d983	162	periferal	0.5	other	black	RPA	1	#22d983	168	periferal	0.5	other	black
control	78	80	0.998416	3.97473	RM	1	#22d983	162	periferal	0.5	other	black	SPVO	1	#22d983	147	periferal	0.5	other	black
control	78	81	0.904346	2.47304	RM	1	#22d983	162	periferal	0.5	other	black	SUV	2	#9839be	61.5	periferal	0.5	other	black
control	78	82	0.970197	3.52425	RM	1	#22d983	162	periferal	0.5	other	black	VII	2	#9839be	111	periferal	0.5	other	black
control	78	83	0.762255	0.204755	RM	1	#22d983	162	periferal	0.5	other	black	COAa	1	#22d983	168	periferal	0.5	other	black
control	78	84	0.757299	0.125651	RM	1	#22d983	162	periferal	0.5	other	black	NLOT	1	#22d983	175.5	periferal	0.5	other	black
control	78	85	0.781499	0.511959	RM	1	#22d983	162	periferal	0.5	other	black	PAA	1	#22d983	121.5	periferal	0.5	other	black
control	78	86	0.890941	2.25904	RM	1	#22d983	162	periferal	0.5	other	black	PIR	1	#22d983	189	periferal	0.5	other	black
control	78	87	0.941284	3.06269	RM	1	#22d983	162	periferal	0.5	other	black	CS	1	#22d983	199.5	hub	0.5	other	black
control	78	88	0.875803	2.01739	RM	1	#22d983	162	periferal	0.5	other	black	NLL	1	#22d983	189	hub	0.5	other	black
control	78	89	0.986337	3.78191	RM	1	#22d983	162	periferal	0.5	other	black	PB	1	#22d983	165	periferal	0.5	other	black
control	78	90	0.913323	2.61634	RM	1	#22d983	162	periferal	0.5	other	black	PCG	1	#22d983	192	hub	0.5	other	black
control	78	91	0.912466	2.60266	RM	1	#22d983	162	periferal	0.5	other	black	PG	1	#22d983	196.5	hub	0.5	other	black
control	78	92	0.947509	3.16207	RM	1	#22d983	162	periferal	0.5	other	black	PRNc	1	#22d983	196.5	periferal	0.5	other	black
control	78	93	0.922452	2.76207	RM	1	#22d983	162	periferal	0.5	other	black	PRNr	1	#22d983	190.5	periferal	0.5	other	black
control	78	94	0.992814	3.8853	RM	1	#22d983	162	periferal	0.5	other	black	RPO	1	#22d983	115.5	periferal	0.5	other	black
control	78	95	0.994988	3.92	RM	1	#22d983	162	periferal	0.5	other	black	SOC	1	#22d983	154.5	periferal	0.5	other	black
control	78	96	0.842204	1.48103	RM	1	#22d983	162	periferal	0.5	other	black	SUT	1	#22d983	187.5	hub	0.5	other	black
control	78	97	0.870691	1.93578	RM	1	#22d983	162	periferal	0.5	other	black	TRN	1	#22d983	187.5	periferal	0.5	other	black
control	78	98	0.862693	1.80811	RM	1	#22d983	162	periferal	0.5	other	black	V	1	#22d983	106.5	periferal	0.5	other	black
control	78	99	0.839502	1.4379	RM	1	#22d983	162	periferal	0.5	other	black	BST	1	#22d983	189	hub	1.2	selected	black
control	78	100	0.868035	1.89338	RM	1	#22d983	162	periferal	0.5	other	black	GPe	1	#22d983	189	hub	0.5	other	black
control	78	101	0.880663	2.09497	RM	1	#22d983	162	periferal	0.5	other	black	GPi	1	#22d983	189	periferal	0.5	other	black
control	78	102	0.809119	0.952881	RM	1	#22d983	162	periferal	0.5	other	black	MA	2	#9839be	43.5	periferal	0.5	other	black
control	78	104	0.859906	1.76361	RM	1	#22d983	162	periferal	0.5	other	black	NDB	1	#22d983	187.5	hub	0.5	other	black
control	78	105	0.873536	1.9812	RM	1	#22d983	162	periferal	0.5	other	black	SI	1	#22d983	189	hub	0.5	other	black
control	78	107	0.832382	1.32423	RM	1	#22d983	162	periferal	0.5	other	black	AAA	1	#22d983	184.5	periferal	0.5	other	black
control	78	108	0.784861	0.565639	RM	1	#22d983	162	periferal	0.5	other	black	ACB	1	#22d983	178.5	periferal	1.2	selected	black
control	78	110	0.781901	0.518385	RM	1	#22d983	162	periferal	0.5	other	black	CP	1	#22d983	177	periferal	0.5	other	black
control	78	111	0.85655	1.71005	RM	1	#22d983	162	periferal	0.5	other	black	FS	1	#22d983	189	hub	0.5	other	black
control	78	112	0.82525	1.21039	RM	1	#22d983	162	periferal	0.5	other	black	IA	1	#22d983	184.5	periferal	0.5	other	black
control	78	113	0.849845	1.603	RM	1	#22d983	162	periferal	0.5	other	black	LSc	1	#22d983	102	periferal	0.5	other	black
control	78	117	0.880878	2.0984	RM	1	#22d983	162	periferal	0.5	other	black	OT	1	#22d983	189	hub	0.5	other	black
control	78	119	0.951146	3.22013	RM	1	#22d983	162	periferal	0.5	other	black	AV	1	#22d983	198	hub	0.5	other	black
control	78	120	0.863277	1.81743	RM	1	#22d983	162	periferal	0.5	other	black	CL	1	#22d983	189	hub	0.5	other	black
control	78	122	0.897888	2.36994	RM	1	#22d983	162	periferal	0.5	other	black	IMD	1	#22d983	190.5	hub	0.5	other	black
control	78	123	0.99951	3.99218	RM	1	#22d983	162	periferal	0.5	other	black	LD	1	#22d983	162	periferal	0.5	other	black
control	78	124	0.82559	1.21582	RM	1	#22d983	162	periferal	0.5	other	black	LH	1	#22d983	184.5	periferal	0.5	other	black
control	78	125	0.849666	1.60015	RM	1	#22d983	162	periferal	0.5	other	black	LP	1	#22d983	189	hub	0.5	other	black
control	78	126	0.827489	1.24612	RM	1	#22d983	162	periferal	0.5	other	black	MD	1	#22d983	186	hub	0.5	other	black
control	78	128	0.834742	1.36191	RM	1	#22d983	162	periferal	0.5	other	black	PCN	1	#22d983	189	hub	0.5	other	black
control	78	129	0.949575	3.19505	RM	1	#22d983	162	periferal	0.5	other	black	POL	1	#22d983	148.5	periferal	0.5	other	black
control	78	131	0.798374	0.781351	RM	1	#22d983	162	periferal	0.5	other	black	PT	1	#22d983	180	periferal	0.5	other	black
control	78	133	0.783406	0.542404	RM	1	#22d983	162	periferal	0.5	other	black	RE	1	#22d983	178.5	periferal	0.5	other	black
control	78	136	0.91537	2.64903	RM	1	#22d983	162	periferal	0.5	other	black	SGN	2	#9839be	67.5	periferal	0.5	other	black
control	78	137	0.811194	0.985998	RM	1	#22d983	162	periferal	0.5	other	black	SMT	1	#22d983	180	periferal	0.5	other	black
control	78	138	0.946105	3.13965	RM	1	#22d983	162	periferal	0.5	other	black	VAL	1	#22d983	90	periferal	0.5	other	black
control	78	139	0.922711	2.7662	RM	1	#22d983	162	periferal	0.5	other	black	VM	1	#22d983	195	periferal	0.5	other	black
control	78	140	0.979734	3.67649	RM	1	#22d983	162	periferal	0.5	other	black	VPL	1	#22d983	199.5	periferal	0.5	other	black
control	78	142	0.873328	1.97787	RM	1	#22d983	162	periferal	0.5	other	black	Xi	1	#22d983	186	periferal	0.5	other	black
control	79	80	0.979917	3.67941	RPA	1	#22d983	168	periferal	0.5	other	black	SPVO	1	#22d983	147	periferal	0.5	other	black
control	79	81	0.928681	2.8615	RPA	1	#22d983	168	periferal	0.5	other	black	SUV	2	#9839be	61.5	periferal	0.5	other	black
control	79	82	0.921393	2.74517	RPA	1	#22d983	168	periferal	0.5	other	black	VII	2	#9839be	111	periferal	0.5	other	black
control	79	83	0.816479	1.07037	RPA	1	#22d983	168	periferal	0.5	other	black	COAa	1	#22d983	168	periferal	0.5	other	black
control	79	84	0.774043	0.392935	RPA	1	#22d983	168	periferal	0.5	other	black	NLOT	1	#22d983	175.5	periferal	0.5	other	black
control	79	85	0.868167	1.89549	RPA	1	#22d983	168	periferal	0.5	other	black	PAA	1	#22d983	121.5	periferal	0.5	other	black
control	79	86	0.916448	2.66623	RPA	1	#22d983	168	periferal	0.5	other	black	PIR	1	#22d983	189	periferal	0.5	other	black
control	79	87	0.955061	3.28263	RPA	1	#22d983	168	periferal	0.5	other	black	CS	1	#22d983	199.5	hub	0.5	other	black
control	79	88	0.851503	1.62947	RPA	1	#22d983	168	periferal	0.5	other	black	NLL	1	#22d983	189	hub	0.5	other	black
control	79	89	0.949132	3.18798	RPA	1	#22d983	168	periferal	0.5	other	black	PB	1	#22d983	165	periferal	0.5	other	black
control	79	90	0.884078	2.14949	RPA	1	#22d983	168	periferal	0.5	other	black	PCG	1	#22d983	192	hub	0.5	other	black
control	79	91	0.926163	2.82132	RPA	1	#22d983	168	periferal	0.5	other	black	PG	1	#22d983	196.5	hub	0.5	other	black
control	79	92	0.925136	2.80492	RPA	1	#22d983	168	periferal	0.5	other	black	PRNc	1	#22d983	196.5	periferal	0.5	other	black
control	79	93	0.875595	2.01407	RPA	1	#22d983	168	periferal	0.5	other	black	PRNr	1	#22d983	190.5	periferal	0.5	other	black
control	79	94	0.975559	3.60984	RPA	1	#22d983	168	periferal	0.5	other	black	RPO	1	#22d983	115.5	periferal	0.5	other	black
control	79	95	0.966208	3.46058	RPA	1	#22d983	168	periferal	0.5	other	black	SOC	1	#22d983	154.5	periferal	0.5	other	black
control	79	96	0.83261	1.32788	RPA	1	#22d983	168	periferal	0.5	other	black	SUT	1	#22d983	187.5	hub	0.5	other	black
control	79	97	0.898454	2.37897	RPA	1	#22d983	168	periferal	0.5	other	black	TRN	1	#22d983	187.5	periferal	0.5	other	black
control	79	98	0.775035	0.408775	RPA	1	#22d983	168	periferal	0.5	other	black	V	1	#22d983	106.5	periferal	0.5	other	black
control	79	99	0.822722	1.17003	RPA	1	#22d983	168	periferal	0.5	other	black	BST	1	#22d983	189	hub	1.2	selected	black
control	79	100	0.841969	1.47728	RPA	1	#22d983	168	periferal	0.5	other	black	GPe	1	#22d983	189	hub	0.5	other	black
control	79	101	0.837362	1.40373	RPA	1	#22d983	168	periferal	0.5	other	black	GPi	1	#22d983	189	periferal	0.5	other	black
control	79	104	0.842978	1.49339	RPA	1	#22d983	168	periferal	0.5	other	black	NDB	1	#22d983	187.5	hub	0.5	other	black
control	79	105	0.870101	1.92637	RPA	1	#22d983	168	periferal	0.5	other	black	SI	1	#22d983	189	hub	0.5	other	black
control	79	107	0.802231	0.842925	RPA	1	#22d983	168	periferal	0.5	other	black	AAA	1	#22d983	184.5	periferal	0.5	other	black
control	79	108	0.793481	0.703244	RPA	1	#22d983	168	periferal	0.5	other	black	ACB	1	#22d983	178.5	periferal	1.2	selected	black
control	79	110	0.791785	0.676172	RPA	1	#22d983	168	periferal	0.5	other	black	CP	1	#22d983	177	periferal	0.5	other	black
control	79	111	0.837951	1.41314	RPA	1	#22d983	168	periferal	0.5	other	black	FS	1	#22d983	189	hub	0.5	other	black
control	79	112	0.791886	0.677778	RPA	1	#22d983	168	periferal	0.5	other	black	IA	1	#22d983	184.5	periferal	0.5	other	black
control	79	113	0.758745	0.148724	RPA	1	#22d983	168	periferal	0.5	other	black	LSc	1	#22d983	102	periferal	0.5	other	black
control	79	117	0.884084	2.14958	RPA	1	#22d983	168	periferal	0.5	other	black	OT	1	#22d983	189	hub	0.5	other	black
control	79	119	0.955088	3.28306	RPA	1	#22d983	168	periferal	0.5	other	black	AV	1	#22d983	198	hub	0.5	other	black
control	79	120	0.872506	1.96476	RPA	1	#22d983	168	periferal	0.5	other	black	CL	1	#22d983	189	hub	0.5	other	black
control	79	122	0.895719	2.33532	RPA	1	#22d983	168	periferal	0.5	other	black	IMD	1	#22d983	190.5	hub	0.5	other	black
control	79	123	0.982172	3.71542	RPA	1	#22d983	168	periferal	0.5	other	black	LD	1	#22d983	162	periferal	0.5	other	black
control	79	124	0.859542	1.75781	RPA	1	#22d983	168	periferal	0.5	other	black	LH	1	#22d983	184.5	periferal	0.5	other	black
control	79	125	0.837463	1.40535	RPA	1	#22d983	168	periferal	0.5	other	black	LP	1	#22d983	189	hub	0.5	other	black
control	79	126	0.829961	1.28559	RPA	1	#22d983	168	periferal	0.5	other	black	MD	1	#22d983	186	hub	0.5	other	black
control	79	128	0.827758	1.25042	RPA	1	#22d983	168	periferal	0.5	other	black	PCN	1	#22d983	189	hub	0.5	other	black
control	79	129	0.987377	3.7985	RPA	1	#22d983	168	periferal	0.5	other	black	POL	1	#22d983	148.5	periferal	0.5	other	black
control	79	131	0.809053	0.951829	RPA	1	#22d983	168	periferal	0.5	other	black	PT	1	#22d983	180	periferal	0.5	other	black
control	79	133	0.790039	0.648301	RPA	1	#22d983	168	periferal	0.5	other	black	RE	1	#22d983	178.5	periferal	0.5	other	black
control	79	136	0.942433	3.08103	RPA	1	#22d983	168	periferal	0.5	other	black	SGN	2	#9839be	67.5	periferal	0.5	other	black
control	79	137	0.828308	1.25919	RPA	1	#22d983	168	periferal	0.5	other	black	SMT	1	#22d983	180	periferal	0.5	other	black
control	79	138	0.978213	3.65221	RPA	1	#22d983	168	periferal	0.5	other	black	VAL	1	#22d983	90	periferal	0.5	other	black
control	79	139	0.948463	3.17729	RPA	1	#22d983	168	periferal	0.5	other	black	VM	1	#22d983	195	periferal	0.5	other	black
control	79	140	0.96952	3.51344	RPA	1	#22d983	168	periferal	0.5	other	black	VPL	1	#22d983	199.5	periferal	0.5	other	black
control	79	141	0.778797	0.468833	RPA	1	#22d983	168	periferal	0.5	other	black	VPM	1	#22d983	166.5	periferal	0.5	other	black
control	79	142	0.891678	2.27082	RPA	1	#22d983	168	periferal	0.5	other	black	Xi	1	#22d983	186	periferal	0.5	other	black
control	80	81	0.911002	2.57929	SPVO	1	#22d983	147	periferal	0.5	other	black	SUV	2	#9839be	61.5	periferal	0.5	other	black
control	80	82	0.980384	3.68687	SPVO	1	#22d983	147	periferal	0.5	other	black	VII	2	#9839be	111	periferal	0.5	other	black
control	80	85	0.752235	0.0448102	SPVO	1	#22d983	147	periferal	0.5	other	black	PAA	1	#22d983	121.5	periferal	0.5	other	black
control	80	86	0.864227	1.8326	SPVO	1	#22d983	147	periferal	0.5	other	black	PIR	1	#22d983	189	periferal	0.5	other	black
control	80	87	0.921081	2.74019	SPVO	1	#22d983	147	periferal	0.5	other	black	CS	1	#22d983	199.5	hub	0.5	other	black
control	80	88	0.856319	1.70636	SPVO	1	#22d983	147	periferal	0.5	other	black	NLL	1	#22d983	189	hub	0.5	other	black
control	80	89	0.987422	3.79922	SPVO	1	#22d983	147	periferal	0.5	other	black	PB	1	#22d983	165	periferal	0.5	other	black
control	80	90	0.898427	2.37855	SPVO	1	#22d983	147	periferal	0.5	other	black	PCG	1	#22d983	192	hub	0.5	other	black
control	80	91	0.888857	2.22577	SPVO	1	#22d983	147	periferal	0.5	other	black	PG	1	#22d983	196.5	hub	0.5	other	black
control	80	92	0.934434	2.95335	SPVO	1	#22d983	147	periferal	0.5	other	black	PRNc	1	#22d983	196.5	periferal	0.5	other	black
control	80	93	0.91462	2.63704	SPVO	1	#22d983	147	periferal	0.5	other	black	PRNr	1	#22d983	190.5	periferal	0.5	other	black
control	80	94	0.997337	3.9575	SPVO	1	#22d983	147	periferal	0.5	other	black	RPO	1	#22d983	115.5	periferal	0.5	other	black
control	80	95	0.996463	3.94354	SPVO	1	#22d983	147	periferal	0.5	other	black	SOC	1	#22d983	154.5	periferal	0.5	other	black
control	80	96	0.816864	1.07652	SPVO	1	#22d983	147	periferal	0.5	other	black	SUT	1	#22d983	187.5	hub	0.5	other	black
control	80	97	0.841972	1.47733	SPVO	1	#22d983	147	periferal	0.5	other	black	TRN	1	#22d983	187.5	periferal	0.5	other	black
control	80	98	0.870776	1.93714	SPVO	1	#22d983	147	periferal	0.5	other	black	V	1	#22d983	106.5	periferal	0.5	other	black
control	80	99	0.815615	1.05658	SPVO	1	#22d983	147	periferal	0.5	other	black	BST	1	#22d983	189	hub	1.2	selected	black
control	80	100	0.848445	1.58066	SPVO	1	#22d983	147	periferal	0.5	other	black	GPe	1	#22d983	189	hub	0.5	other	black
control	80	101	0.867342	1.88232	SPVO	1	#22d983	147	periferal	0.5	other	black	GPi	1	#22d983	189	periferal	0.5	other	black
control	80	102	0.829183	1.27318	SPVO	1	#22d983	147	periferal	0.5	other	black	MA	2	#9839be	43.5	periferal	0.5	other	black
control	80	104	0.837411	1.40451	SPVO	1	#22d983	147	periferal	0.5	other	black	NDB	1	#22d983	187.5	hub	0.5	other	black
control	80	105	0.849123	1.59148	SPVO	1	#22d983	147	periferal	0.5	other	black	SI	1	#22d983	189	hub	0.5	other	black
control	80	107	0.811508	0.991022	SPVO	1	#22d983	147	periferal	0.5	other	black	AAA	1	#22d983	184.5	periferal	0.5	other	black
control	80	108	0.752735	0.0527851	SPVO	1	#22d983	147	periferal	0.5	other	black	ACB	1	#22d983	178.5	periferal	1.2	selected	black
control	80	111	0.834227	1.35368	SPVO	1	#22d983	147	periferal	0.5	other	black	FS	1	#22d983	189	hub	0.5	other	black
control	80	112	0.804853	0.884771	SPVO	1	#22d983	147	periferal	0.5	other	black	IA	1	#22d983	184.5	periferal	0.5	other	black
control	80	113	0.858742	1.74503	SPVO	1	#22d983	147	periferal	0.5	other	black	LSc	1	#22d983	102	periferal	0.5	other	black
control	80	117	0.85585	1.69886	SPVO	1	#22d983	147	periferal	0.5	other	black	OT	1	#22d983	189	hub	0.5	other	black
control	80	119	0.933255	2.93452	SPVO	1	#22d983	147	periferal	0.5	other	black	AV	1	#22d983	198	hub	0.5	other	black
control	80	120	0.835956	1.3813	SPVO	1	#22d983	147	periferal	0.5	other	black	CL	1	#22d983	189	hub	0.5	other	black
control	80	122	0.875204	2.00782	SPVO	1	#22d983	147	periferal	0.5	other	black	IMD	1	#22d983	190.5	hub	0.5	other	black
control	80	123	0.998255	3.97215	SPVO	1	#22d983	147	periferal	0.5	other	black	LD	1	#22d983	162	periferal	0.5	other	black
control	80	124	0.792925	0.694367	SPVO	1	#22d983	147	periferal	0.5	other	black	LH	1	#22d983	184.5	periferal	0.5	other	black
control	80	125	0.825385	1.21254	SPVO	1	#22d983	147	periferal	0.5	other	black	LP	1	#22d983	189	hub	0.5	other	black
control	80	126	0.798855	0.789021	SPVO	1	#22d983	147	periferal	0.5	other	black	MD	1	#22d983	186	hub	0.5	other	black
control	80	128	0.808379	0.94106	SPVO	1	#22d983	147	periferal	0.5	other	black	PCN	1	#22d983	189	hub	0.5	other	black
control	80	129	0.938205	3.01355	SPVO	1	#22d983	147	periferal	0.5	other	black	POL	1	#22d983	148.5	periferal	0.5	other	black
control	80	131	0.766652	0.274951	SPVO	1	#22d983	147	periferal	0.5	other	black	PT	1	#22d983	180	periferal	0.5	other	black
control	80	133	0.751538	0.0336803	SPVO	1	#22d983	147	periferal	0.5	other	black	RE	1	#22d983	178.5	periferal	0.5	other	black
control	80	136	0.919551	2.71576	SPVO	1	#22d983	147	periferal	0.5	other	black	SGN	2	#9839be	67.5	periferal	0.5	other	black
control	80	137	0.779279	0.476523	SPVO	1	#22d983	147	periferal	0.5	other	black	SMT	1	#22d983	180	periferal	0.5	other	black
control	80	138	0.942313	3.07913	SPVO	1	#22d983	147	periferal	0.5	other	black	VAL	1	#22d983	90	periferal	0.5	other	black
control	80	139	0.899566	2.39673	SPVO	1	#22d983	147	periferal	0.5	other	black	VM	1	#22d983	195	periferal	0.5	other	black
control	80	140	0.96886	3.5029	SPVO	1	#22d983	147	periferal	0.5	other	black	VPL	1	#22d983	199.5	periferal	0.5	other	black
control	80	142	0.84563	1.53572	SPVO	1	#22d983	147	periferal	0.5	other	black	Xi	1	#22d983	186	periferal	0.5	other	black
control	81	82	0.857664	1.72782	SUV	2	#9839be	61.5	periferal	0.5	other	black	VII	2	#9839be	111	periferal	0.5	other	black
control	81	85	0.78606	0.584776	SUV	2	#9839be	61.5	periferal	0.5	other	black	PAA	1	#22d983	121.5	periferal	0.5	other	black
control	81	87	0.780164	0.49065	SUV	2	#9839be	61.5	periferal	0.5	other	black	CS	1	#22d983	199.5	hub	0.5	other	black
control	81	89	0.835308	1.37095	SUV	2	#9839be	61.5	periferal	0.5	other	black	PB	1	#22d983	165	periferal	0.5	other	black
control	81	94	0.933844	2.94393	SUV	2	#9839be	61.5	periferal	0.5	other	black	RPO	1	#22d983	115.5	periferal	0.5	other	black
control	81	95	0.873847	1.98617	SUV	2	#9839be	61.5	periferal	0.5	other	black	SOC	1	#22d983	154.5	periferal	0.5	other	black
control	81	119	0.777127	0.442174	SUV	2	#9839be	61.5	periferal	0.5	other	black	AV	1	#22d983	198	hub	0.5	other	black
control	81	123	0.892379	2.28199	SUV	2	#9839be	61.5	periferal	0.5	other	black	LD	1	#22d983	162	periferal	0.5	other	black
control	81	129	0.937976	3.00989	SUV	2	#9839be	61.5	periferal	0.5	other	black	POL	1	#22d983	148.5	periferal	0.5	other	black
control	81	136	0.998914	3.98268	SUV	2	#9839be	61.5	periferal	0.5	other	black	SGN	2	#9839be	67.5	periferal	0.5	other	black
control	81	138	0.978857	3.66249	SUV	2	#9839be	61.5	periferal	0.5	other	black	VAL	1	#22d983	90	periferal	0.5	other	black
control	81	139	0.776509	0.432304	SUV	2	#9839be	61.5	periferal	0.5	other	black	VM	1	#22d983	195	periferal	0.5	other	black
control	81	140	0.816977	1.07831	SUV	2	#9839be	61.5	periferal	0.5	other	black	VPL	1	#22d983	199.5	periferal	0.5	other	black
control	82	86	0.778416	0.462751	VII	2	#9839be	111	periferal	0.5	other	black	PIR	1	#22d983	189	periferal	0.5	other	black
control	82	87	0.851074	1.62263	VII	2	#9839be	111	periferal	0.5	other	black	CS	1	#22d983	199.5	hub	0.5	other	black
control	82	88	0.82716	1.24087	VII	2	#9839be	111	periferal	0.5	other	black	NLL	1	#22d983	189	hub	0.5	other	black
control	82	89	0.986267	3.78078	VII	2	#9839be	111	periferal	0.5	other	black	PB	1	#22d983	165	periferal	0.5	other	black
control	82	90	0.877046	2.03723	VII	2	#9839be	111	periferal	0.5	other	black	PCG	1	#22d983	192	hub	0.5	other	black
control	82	91	0.816815	1.07573	VII	2	#9839be	111	periferal	0.5	other	black	PG	1	#22d983	196.5	hub	0.5	other	black
control	82	92	0.906661	2.50999	VII	2	#9839be	111	periferal	0.5	other	black	PRNc	1	#22d983	196.5	periferal	0.5	other	black
control	82	93	0.917001	2.67505	VII	2	#9839be	111	periferal	0.5	other	black	PRNr	1	#22d983	190.5	periferal	0.5	other	black
control	82	94	0.979519	3.67307	VII	2	#9839be	111	periferal	0.5	other	black	RPO	1	#22d983	115.5	periferal	0.5	other	black
control	82	95	0.987024	3.79287	VII	2	#9839be	111	periferal	0.5	other	black	SOC	1	#22d983	154.5	periferal	0.5	other	black
control	82	96	0.768929	0.311297	VII	2	#9839be	111	periferal	0.5	other	black	SUT	1	#22d983	187.5	hub	0.5	other	black
control	82	97	0.752821	0.0541571	VII	2	#9839be	111	periferal	0.5	other	black	TRN	1	#22d983	187.5	periferal	0.5	other	black
control	82	98	0.930969	2.89804	VII	2	#9839be	111	periferal	0.5	other	black	V	1	#22d983	106.5	periferal	0.5	other	black
control	82	99	0.776264	0.428401	VII	2	#9839be	111	periferal	0.5	other	black	BST	1	#22d983	189	hub	1.2	selected	black
control	82	100	0.821234	1.14628	VII	2	#9839be	111	periferal	0.5	other	black	GPe	1	#22d983	189	hub	0.5	other	black
control	82	101	0.862625	1.80703	VII	2	#9839be	111	periferal	0.5	other	black	GPi	1	#22d983	189	periferal	0.5	other	black
control	82	102	0.919562	2.71594	VII	2	#9839be	111	periferal	0.5	other	black	MA	2	#9839be	43.5	periferal	0.5	other	black
control	82	104	0.798729	0.787024	VII	2	#9839be	111	periferal	0.5	other	black	NDB	1	#22d983	187.5	hub	0.5	other	black
control	82	105	0.794757	0.723606	VII	2	#9839be	111	periferal	0.5	other	black	SI	1	#22d983	189	hub	0.5	other	black
control	82	107	0.78851	0.623886	VII	2	#9839be	111	periferal	0.5	other	black	AAA	1	#22d983	184.5	periferal	0.5	other	black
control	82	111	0.79749	0.767245	VII	2	#9839be	111	periferal	0.5	other	black	FS	1	#22d983	189	hub	0.5	other	black
control	82	112	0.785761	0.580005	VII	2	#9839be	111	periferal	0.5	other	black	IA	1	#22d983	184.5	periferal	0.5	other	black
control	82	113	0.923616	2.78065	VII	2	#9839be	111	periferal	0.5	other	black	LSc	1	#22d983	102	periferal	0.5	other	black
control	82	117	0.794054	0.712379	VII	2	#9839be	111	periferal	0.5	other	black	OT	1	#22d983	189	hub	0.5	other	black
control	82	119	0.874771	2.00091	VII	2	#9839be	111	periferal	0.5	other	black	AV	1	#22d983	198	hub	0.5	other	black
control	82	120	0.766722	0.276072	VII	2	#9839be	111	periferal	0.5	other	black	CL	1	#22d983	189	hub	0.5	other	black
control	82	122	0.820278	1.13101	VII	2	#9839be	111	periferal	0.5	other	black	IMD	1	#22d983	190.5	hub	0.5	other	black
control	82	123	0.97474	3.59678	VII	2	#9839be	111	periferal	0.5	other	black	LD	1	#22d983	162	periferal	0.5	other	black
control	82	125	0.78074	0.499845	VII	2	#9839be	111	periferal	0.5	other	black	LP	1	#22d983	189	hub	0.5	other	black
control	82	128	0.757185	0.123825	VII	2	#9839be	111	periferal	0.5	other	black	PCN	1	#22d983	189	hub	0.5	other	black
control	82	129	0.85259	1.64683	VII	2	#9839be	111	periferal	0.5	other	black	POL	1	#22d983	148.5	periferal	0.5	other	black
control	82	136	0.860724	1.77668	VII	2	#9839be	111	periferal	0.5	other	black	SGN	2	#9839be	67.5	periferal	0.5	other	black
control	82	138	0.869687	1.91975	VII	2	#9839be	111	periferal	0.5	other	black	VAL	1	#22d983	90	periferal	0.5	other	black
control	82	139	0.815666	1.05739	VII	2	#9839be	111	periferal	0.5	other	black	VM	1	#22d983	195	periferal	0.5	other	black
control	82	140	0.929915	2.88121	VII	2	#9839be	111	periferal	0.5	other	black	VPL	1	#22d983	199.5	periferal	0.5	other	black
control	82	142	0.766637	0.27471	VII	2	#9839be	111	periferal	0.5	other	black	Xi	1	#22d983	186	periferal	0.5	other	black
control	83	84	0.964962	3.44069	COAa	1	#22d983	168	periferal	0.5	other	black	NLOT	1	#22d983	175.5	periferal	0.5	other	black
control	83	85	0.916644	2.66936	COAa	1	#22d983	168	periferal	0.5	other	black	PAA	1	#22d983	121.5	periferal	0.5	other	black
control	83	86	0.970494	3.529	COAa	1	#22d983	168	periferal	0.5	other	black	PIR	1	#22d983	189	periferal	0.5	other	black
control	83	87	0.933022	2.93081	COAa	1	#22d983	168	periferal	0.5	other	black	CS	1	#22d983	199.5	hub	0.5	other	black
control	83	88	0.87725	2.04049	COAa	1	#22d983	168	periferal	0.5	other	black	NLL	1	#22d983	189	hub	0.5	other	black
control	83	90	0.852258	1.64153	COAa	1	#22d983	168	periferal	0.5	other	black	PCG	1	#22d983	192	hub	0.5	other	black
control	83	91	0.95099	3.21764	COAa	1	#22d983	168	periferal	0.5	other	black	PG	1	#22d983	196.5	hub	0.5	other	black
control	83	92	0.856392	1.70752	COAa	1	#22d983	168	periferal	0.5	other	black	PRNc	1	#22d983	196.5	periferal	0.5	other	black
control	83	93	0.777939	0.455135	COAa	1	#22d983	168	periferal	0.5	other	black	PRNr	1	#22d983	190.5	periferal	0.5	other	black
control	83	96	0.919501	2.71496	COAa	1	#22d983	168	periferal	0.5	other	black	SUT	1	#22d983	187.5	hub	0.5	other	black
control	83	97	0.97855	3.65759	COAa	1	#22d983	168	periferal	0.5	other	black	TRN	1	#22d983	187.5	periferal	0.5	other	black
control	83	99	0.900926	2.41844	COAa	1	#22d983	168	periferal	0.5	other	black	BST	1	#22d983	189	hub	1.2	selected	black
control	83	100	0.872752	1.96869	COAa	1	#22d983	168	periferal	0.5	other	black	GPe	1	#22d983	189	hub	0.5	other	black
control	83	101	0.810213	0.970335	COAa	1	#22d983	168	periferal	0.5	other	black	GPi	1	#22d983	189	periferal	0.5	other	black
control	83	103	0.896423	2.34656	COAa	1	#22d983	168	periferal	0.5	other	black	MS	1	#22d983	157.5	periferal	0.5	other	black
control	83	104	0.900007	2.40378	COAa	1	#22d983	168	periferal	0.5	other	black	NDB	1	#22d983	187.5	hub	0.5	other	black
control	83	105	0.931886	2.91267	COAa	1	#22d983	168	periferal	0.5	other	black	SI	1	#22d983	189	hub	0.5	other	black
control	83	106	0.922565	2.76388	COAa	1	#22d983	168	periferal	0.5	other	black	TRS	1	#22d983	168	periferal	0.5	other	black
control	83	107	0.861215	1.78451	COAa	1	#22d983	168	periferal	0.5	other	black	AAA	1	#22d983	184.5	periferal	0.5	other	black
control	83	108	0.954755	3.27775	COAa	1	#22d983	168	periferal	0.5	other	black	ACB	1	#22d983	178.5	periferal	1.2	selected	black
control	83	109	0.902388	2.44177	COAa	1	#22d983	168	periferal	0.5	other	black	CEA	1	#22d983	157.5	periferal	0.5	other	black
control	83	110	0.956724	3.30918	COAa	1	#22d983	168	periferal	0.5	other	black	CP	1	#22d983	177	periferal	0.5	other	black
control	83	111	0.895587	2.33321	COAa	1	#22d983	168	periferal	0.5	other	black	FS	1	#22d983	189	hub	0.5	other	black
control	83	112	0.850514	1.61369	COAa	1	#22d983	168	periferal	0.5	other	black	IA	1	#22d983	184.5	periferal	0.5	other	black
control	83	114	0.913414	2.6178	COAa	1	#22d983	168	periferal	0.5	other	black	LSr	1	#22d983	166.5	periferal	0.5	other	black
control	83	115	0.917965	2.69044	COAa	1	#22d983	168	periferal	0.5	other	black	LSv	1	#22d983	159	periferal	0.5	other	black
control	83	116	0.977467	3.6403	COAa	1	#22d983	168	periferal	0.5	other	black	MEA	1	#22d983	162	periferal	0.5	other	black
control	83	117	0.94424	3.10989	COAa	1	#22d983	168	periferal	0.5	other	black	OT	1	#22d983	189	hub	0.5	other	black
control	83	119	0.913945	2.62627	COAa	1	#22d983	168	periferal	0.5	other	black	AV	1	#22d983	198	hub	0.5	other	black
control	83	120	0.957475	3.32117	COAa	1	#22d983	168	periferal	0.5	other	black	CL	1	#22d983	189	hub	0.5	other	black
control	83	121	0.8954	2.33022	COAa	1	#22d983	168	periferal	0.5	other	black	CM	1	#22d983	157.5	periferal	0.5	other	black
control	83	122	0.929961	2.88194	COAa	1	#22d983	168	periferal	0.5	other	black	IMD	1	#22d983	190.5	hub	0.5	other	black
control	83	123	0.758232	0.140538	COAa	1	#22d983	168	periferal	0.5	other	black	LD	1	#22d983	162	periferal	0.5	other	black
control	83	124	0.990451	3.84757	COAa	1	#22d983	168	periferal	0.5	other	black	LH	1	#22d983	184.5	periferal	0.5	other	black
control	83	125	0.912891	2.60944	COAa	1	#22d983	168	periferal	0.5	other	black	LP	1	#22d983	189	hub	0.5	other	black
control	83	126	0.946263	3.14218	COAa	1	#22d983	168	periferal	0.5	other	black	MD	1	#22d983	186	hub	0.5	other	black
control	83	127	0.922017	2.75512	COAa	1	#22d983	168	periferal	0.5	other	black	MH	1	#22d983	168	periferal	0.5	other	black
control	83	128	0.925705	2.81399	COAa	1	#22d983	168	periferal	0.5	other	black	PCN	1	#22d983	189	hub	0.5	other	black
control	83	129	0.836285	1.38655	COAa	1	#22d983	168	periferal	0.5	other	black	POL	1	#22d983	148.5	periferal	0.5	other	black
control	83	130	0.91312	2.6131	COAa	1	#22d983	168	periferal	0.5	other	black	PR	1	#22d983	165	periferal	0.5	other	black
control	83	131	0.960062	3.36245	COAa	1	#22d983	168	periferal	0.5	other	black	PT	1	#22d983	180	periferal	0.5	other	black
control	83	132	0.934982	2.9621	COAa	1	#22d983	168	periferal	0.5	other	black	PVT	1	#22d983	144	periferal	0.5	other	black
control	83	133	0.950745	3.21373	COAa	1	#22d983	168	periferal	0.5	other	black	RE	1	#22d983	178.5	periferal	0.5	other	black
control	83	134	0.941444	3.06526	COAa	1	#22d983	168	periferal	0.5	other	black	RH	1	#22d983	159	periferal	0.5	other	black
control	83	135	0.78506	0.568815	COAa	1	#22d983	168	periferal	0.5	other	black	RT	1	#22d983	165	periferal	0.5	other	black
control	83	137	0.971614	3.54686	COAa	1	#22d983	168	periferal	0.5	other	black	SMT	1	#22d983	180	periferal	0.5	other	black
control	83	139	0.952849	3.24731	COAa	1	#22d983	168	periferal	0.5	other	black	VM	1	#22d983	195	periferal	0.5	other	black
control	83	140	0.85452	1.67763	COAa	1	#22d983	168	periferal	0.5	other	black	VPL	1	#22d983	199.5	periferal	0.5	other	black
control	83	141	0.995303	3.92502	COAa	1	#22d983	168	periferal	0.5	other	black	VPM	1	#22d983	166.5	periferal	0.5	other	black
control	83	142	0.969014	3.50537	COAa	1	#22d983	168	periferal	0.5	other	black	Xi	1	#22d983	186	periferal	0.5	other	black
control	84	85	0.790279	0.652132	NLOT	1	#22d983	175.5	periferal	0.5	other	black	PAA	1	#22d983	121.5	periferal	0.5	other	black
control	84	86	0.959934	3.36042	NLOT	1	#22d983	175.5	periferal	0.5	other	black	PIR	1	#22d983	189	periferal	0.5	other	black
control	84	87	0.926802	2.83152	NLOT	1	#22d983	175.5	periferal	0.5	other	black	CS	1	#22d983	199.5	hub	0.5	other	black
control	84	88	0.950385	3.20798	NLOT	1	#22d983	175.5	periferal	0.5	other	black	NLL	1	#22d983	189	hub	0.5	other	black
control	84	89	0.760524	0.177136	NLOT	1	#22d983	175.5	periferal	0.5	other	black	PB	1	#22d983	165	periferal	0.5	other	black
control	84	90	0.921488	2.74669	NLOT	1	#22d983	175.5	periferal	0.5	other	black	PCG	1	#22d983	192	hub	0.5	other	black
control	84	91	0.955488	3.28945	NLOT	1	#22d983	175.5	periferal	0.5	other	black	PG	1	#22d983	196.5	hub	0.5	other	black
control	84	92	0.905043	2.48416	NLOT	1	#22d983	175.5	periferal	0.5	other	black	PRNc	1	#22d983	196.5	periferal	0.5	other	black
control	84	93	0.863659	1.82352	NLOT	1	#22d983	175.5	periferal	0.5	other	black	PRNr	1	#22d983	190.5	periferal	0.5	other	black
control	84	96	0.979686	3.67573	NLOT	1	#22d983	175.5	periferal	0.5	other	black	SUT	1	#22d983	187.5	hub	0.5	other	black
control	84	97	0.96964	3.51535	NLOT	1	#22d983	175.5	periferal	0.5	other	black	TRN	1	#22d983	187.5	periferal	0.5	other	black
control	84	99	0.972061	3.55401	NLOT	1	#22d983	175.5	periferal	0.5	other	black	BST	1	#22d983	189	hub	1.2	selected	black
control	84	100	0.950126	3.20384	NLOT	1	#22d983	175.5	periferal	0.5	other	black	GPe	1	#22d983	189	hub	0.5	other	black
control	84	101	0.905387	2.48965	NLOT	1	#22d983	175.5	periferal	0.5	other	black	GPi	1	#22d983	189	periferal	0.5	other	black
control	84	103	0.974875	3.59893	NLOT	1	#22d983	175.5	periferal	0.5	other	black	MS	1	#22d983	157.5	periferal	0.5	other	black
control	84	104	0.966827	3.47046	NLOT	1	#22d983	175.5	periferal	0.5	other	black	NDB	1	#22d983	187.5	hub	0.5	other	black
control	84	105	0.975575	3.61011	NLOT	1	#22d983	175.5	periferal	0.5	other	black	SI	1	#22d983	189	hub	0.5	other	black
control	84	106	0.991475	3.86392	NLOT	1	#22d983	175.5	periferal	0.5	other	black	TRS	1	#22d983	168	periferal	0.5	other	black
control	84	107	0.951933	3.2327	NLOT	1	#22d983	175.5	periferal	0.5	other	black	AAA	1	#22d983	184.5	periferal	0.5	other	black
control	84	108	0.998174	3.97087	NLOT	1	#22d983	175.5	periferal	0.5	other	black	ACB	1	#22d983	178.5	periferal	1.2	selected	black
control	84	109	0.975516	3.60917	NLOT	1	#22d983	175.5	periferal	0.5	other	black	CEA	1	#22d983	157.5	periferal	0.5	other	black
control	84	110	0.998644	3.97837	NLOT	1	#22d983	175.5	periferal	0.5	other	black	CP	1	#22d983	177	periferal	0.5	other	black
control	84	111	0.965518	3.44955	NLOT	1	#22d983	175.5	periferal	0.5	other	black	FS	1	#22d983	189	hub	0.5	other	black
control	84	112	0.946829	3.15121	NLOT	1	#22d983	175.5	periferal	0.5	other	black	IA	1	#22d983	184.5	periferal	0.5	other	black
control	84	114	0.988148	3.81082	NLOT	1	#22d983	175.5	periferal	0.5	other	black	LSr	1	#22d983	166.5	periferal	0.5	other	black
control	84	115	0.985239	3.76438	NLOT	1	#22d983	175.5	periferal	0.5	other	black	LSv	1	#22d983	159	periferal	0.5	other	black
control	84	116	0.995663	3.93078	NLOT	1	#22d983	175.5	periferal	0.5	other	black	MEA	1	#22d983	162	periferal	0.5	other	black
control	84	117	0.975603	3.61056	NLOT	1	#22d983	175.5	periferal	0.5	other	black	OT	1	#22d983	189	hub	0.5	other	black
control	84	119	0.92132	2.74401	NLOT	1	#22d983	175.5	periferal	0.5	other	black	AV	1	#22d983	198	hub	0.5	other	black
control	84	120	0.983382	3.73473	NLOT	1	#22d983	175.5	periferal	0.5	other	black	CL	1	#22d983	189	hub	0.5	other	black
control	84	121	0.974965	3.60036	NLOT	1	#22d983	175.5	periferal	0.5	other	black	CM	1	#22d983	157.5	periferal	0.5	other	black
control	84	122	0.965318	3.44637	NLOT	1	#22d983	175.5	periferal	0.5	other	black	IMD	1	#22d983	190.5	hub	0.5	other	black
control	84	123	0.761566	0.193759	NLOT	1	#22d983	175.5	periferal	0.5	other	black	LD	1	#22d983	162	periferal	0.5	other	black
control	84	124	0.981349	3.70228	NLOT	1	#22d983	175.5	periferal	0.5	other	black	LH	1	#22d983	184.5	periferal	0.5	other	black
control	84	125	0.975263	3.60512	NLOT	1	#22d983	175.5	periferal	0.5	other	black	LP	1	#22d983	189	hub	0.5	other	black
control	84	126	0.991145	3.85865	NLOT	1	#22d983	175.5	periferal	0.5	other	black	MD	1	#22d983	186	hub	0.5	other	black
control	84	127	0.991263	3.86054	NLOT	1	#22d983	175.5	periferal	0.5	other	black	MH	1	#22d983	168	periferal	0.5	other	black
control	84	128	0.983603	3.73826	NLOT	1	#22d983	175.5	periferal	0.5	other	black	PCN	1	#22d983	189	hub	0.5	other	black
control	84	129	0.755271	0.0932761	NLOT	1	#22d983	175.5	periferal	0.5	other	black	POL	1	#22d983	148.5	periferal	0.5	other	black
control	84	130	0.987317	3.79754	NLOT	1	#22d983	175.5	periferal	0.5	other	black	PR	1	#22d983	165	periferal	0.5	other	black
control	84	131	0.997592	3.96156	NLOT	1	#22d983	175.5	periferal	0.5	other	black	PT	1	#22d983	180	periferal	0.5	other	black
control	84	132	0.953815	3.26274	NLOT	1	#22d983	175.5	periferal	0.5	other	black	PVT	1	#22d983	144	periferal	0.5	other	black
control	84	133	0.997615	3.96195	NLOT	1	#22d983	175.5	periferal	0.5	other	black	RE	1	#22d983	178.5	periferal	0.5	other	black
control	84	134	0.987732	3.80417	NLOT	1	#22d983	175.5	periferal	0.5	other	black	RH	1	#22d983	159	periferal	0.5	other	black
control	84	135	0.918573	2.70015	NLOT	1	#22d983	175.5	periferal	0.5	other	black	RT	1	#22d983	165	periferal	0.5	other	black
control	84	137	0.995869	3.93406	NLOT	1	#22d983	175.5	periferal	0.5	other	black	SMT	1	#22d983	180	periferal	0.5	other	black
control	84	139	0.930672	2.8933	NLOT	1	#22d983	175.5	periferal	0.5	other	black	VM	1	#22d983	195	periferal	0.5	other	black
control	84	140	0.87064	1.93498	NLOT	1	#22d983	175.5	periferal	0.5	other	black	VPL	1	#22d983	199.5	periferal	0.5	other	black
control	84	141	0.981966	3.71212	NLOT	1	#22d983	175.5	periferal	0.5	other	black	VPM	1	#22d983	166.5	periferal	0.5	other	black
control	84	142	0.976686	3.62784	NLOT	1	#22d983	175.5	periferal	0.5	other	black	Xi	1	#22d983	186	periferal	0.5	other	black
control	85	86	0.896775	2.35218	PAA	1	#22d983	121.5	periferal	0.5	other	black	PIR	1	#22d983	189	periferal	0.5	other	black
control	85	87	0.879573	2.07757	PAA	1	#22d983	121.5	periferal	0.5	other	black	CS	1	#22d983	199.5	hub	0.5	other	black
control	85	91	0.867917	1.8915	PAA	1	#22d983	121.5	periferal	0.5	other	black	PG	1	#22d983	196.5	hub	0.5	other	black
control	85	92	0.751042	0.0257655	PAA	1	#22d983	121.5	periferal	0.5	other	black	PRNc	1	#22d983	196.5	periferal	0.5	other	black
control	85	97	0.894138	2.31009	PAA	1	#22d983	121.5	periferal	0.5	other	black	TRN	1	#22d983	187.5	periferal	0.5	other	black
control	85	105	0.787693	0.610836	PAA	1	#22d983	121.5	periferal	0.5	other	black	SI	1	#22d983	189	hub	0.5	other	black
control	85	108	0.7789	0.470478	PAA	1	#22d983	121.5	periferal	0.5	other	black	ACB	1	#22d983	178.5	periferal	1.2	selected	black
control	85	110	0.781568	0.513067	PAA	1	#22d983	121.5	periferal	0.5	other	black	CP	1	#22d983	177	periferal	0.5	other	black
control	85	116	0.812292	1.00354	PAA	1	#22d983	121.5	periferal	0.5	other	black	MEA	1	#22d983	162	periferal	0.5	other	black
control	85	117	0.815757	1.05884	PAA	1	#22d983	121.5	periferal	0.5	other	black	OT	1	#22d983	189	hub	0.5	other	black
control	85	119	0.84994	1.60453	PAA	1	#22d983	121.5	periferal	0.5	other	black	AV	1	#22d983	198	hub	0.5	other	black
control	85	120	0.827592	1.24777	PAA	1	#22d983	121.5	periferal	0.5	other	black	CL	1	#22d983	189	hub	0.5	other	black
control	85	122	0.805203	0.890368	PAA	1	#22d983	121.5	periferal	0.5	other	black	IMD	1	#22d983	190.5	hub	0.5	other	black
control	85	123	0.766657	0.275039	PAA	1	#22d983	121.5	periferal	0.5	other	black	LD	1	#22d983	162	periferal	0.5	other	black
control	85	124	0.889923	2.24279	PAA	1	#22d983	121.5	periferal	0.5	other	black	LH	1	#22d983	184.5	periferal	0.5	other	black
control	85	126	0.782832	0.533242	PAA	1	#22d983	121.5	periferal	0.5	other	black	MD	1	#22d983	186	hub	0.5	other	black
control	85	128	0.752354	0.0467113	PAA	1	#22d983	121.5	periferal	0.5	other	black	PCN	1	#22d983	189	hub	0.5	other	black
control	85	129	0.927081	2.83596	PAA	1	#22d983	121.5	periferal	0.5	other	black	POL	1	#22d983	148.5	periferal	0.5	other	black
control	85	131	0.79465	0.721896	PAA	1	#22d983	121.5	periferal	0.5	other	black	PT	1	#22d983	180	periferal	0.5	other	black
control	85	133	0.770844	0.341879	PAA	1	#22d983	121.5	periferal	0.5	other	black	RE	1	#22d983	178.5	periferal	0.5	other	black
control	85	136	0.811979	0.998531	PAA	1	#22d983	121.5	periferal	0.5	other	black	SGN	2	#9839be	67.5	periferal	0.5	other	black
control	85	137	0.825064	1.20741	PAA	1	#22d983	121.5	periferal	0.5	other	black	SMT	1	#22d983	180	periferal	0.5	other	black
control	85	138	0.88036	2.09014	PAA	1	#22d983	121.5	periferal	0.5	other	black	VAL	1	#22d983	90	periferal	0.5	other	black
control	85	139	0.910756	2.57535	PAA	1	#22d983	121.5	periferal	0.5	other	black	VM	1	#22d983	195	periferal	0.5	other	black
control	85	140	0.805953	0.902334	PAA	1	#22d983	121.5	periferal	0.5	other	black	VPL	1	#22d983	199.5	periferal	0.5	other	black
control	85	141	0.873854	1.98628	PAA	1	#22d983	121.5	periferal	0.5	other	black	VPM	1	#22d983	166.5	periferal	0.5	other	black
control	85	142	0.864459	1.83629	PAA	1	#22d983	121.5	periferal	0.5	other	black	Xi	1	#22d983	186	periferal	0.5	other	black
control	86	87	0.991859	3.87005	PIR	1	#22d983	189	periferal	0.5	other	black	CS	1	#22d983	199.5	hub	0.5	other	black
control	86	88	0.947544	3.16263	PIR	1	#22d983	189	periferal	0.5	other	black	NLL	1	#22d983	189	hub	0.5	other	black
control	86	89	0.867513	1.88506	PIR	1	#22d983	189	periferal	0.5	other	black	PB	1	#22d983	165	periferal	0.5	other	black
control	86	90	0.941924	3.07292	PIR	1	#22d983	189	periferal	0.5	other	black	PCG	1	#22d983	192	hub	0.5	other	black
control	86	91	0.997078	3.95337	PIR	1	#22d983	189	periferal	0.5	other	black	PG	1	#22d983	196.5	hub	0.5	other	black
control	86	92	0.952058	3.23468	PIR	1	#22d983	189	periferal	0.5	other	black	PRNc	1	#22d983	196.5	periferal	0.5	other	black
control	86	93	0.895944	2.33892	PIR	1	#22d983	189	periferal	0.5	other	black	PRNr	1	#22d983	190.5	periferal	0.5	other	black
control	86	94	0.832624	1.3281	PIR	1	#22d983	189	periferal	0.5	other	black	RPO	1	#22d983	115.5	periferal	0.5	other	black
control	86	95	0.867355	1.88252	PIR	1	#22d983	189	periferal	0.5	other	black	SOC	1	#22d983	154.5	periferal	0.5	other	black
control	86	96	0.962949	3.40855	PIR	1	#22d983	189	periferal	0.5	other	black	SUT	1	#22d983	187.5	hub	0.5	other	black
control	86	97	0.999056	3.98494	PIR	1	#22d983	189	periferal	0.5	other	black	TRN	1	#22d983	187.5	periferal	0.5	other	black
control	86	99	0.951291	3.22244	PIR	1	#22d983	189	periferal	0.5	other	black	BST	1	#22d983	189	hub	1.2	selected	black
control	86	100	0.942605	3.08378	PIR	1	#22d983	189	periferal	0.5	other	black	GPe	1	#22d983	189	hub	0.5	other	black
control	86	101	0.906542	2.50809	PIR	1	#22d983	189	periferal	0.5	other	black	GPi	1	#22d983	189	periferal	0.5	other	black
control	86	103	0.874834	2.00193	PIR	1	#22d983	189	periferal	0.5	other	black	MS	1	#22d983	157.5	periferal	0.5	other	black
control	86	104	0.956761	3.30976	PIR	1	#22d983	189	periferal	0.5	other	black	NDB	1	#22d983	187.5	hub	0.5	other	black
control	86	105	0.978907	3.6633	PIR	1	#22d983	189	periferal	0.5	other	black	SI	1	#22d983	189	hub	0.5	other	black
control	86	106	0.928893	2.86489	PIR	1	#22d983	189	periferal	0.5	other	black	TRS	1	#22d983	168	periferal	0.5	other	black
control	86	107	0.925017	2.80302	PIR	1	#22d983	189	periferal	0.5	other	black	AAA	1	#22d983	184.5	periferal	0.5	other	black
control	86	108	0.964206	3.42861	PIR	1	#22d983	189	periferal	0.5	other	black	ACB	1	#22d983	178.5	periferal	1.2	selected	black
control	86	109	0.875087	2.00595	PIR	1	#22d983	189	periferal	0.5	other	black	CEA	1	#22d983	157.5	periferal	0.5	other	black
control	86	110	0.964231	3.42902	PIR	1	#22d983	189	periferal	0.5	other	black	CP	1	#22d983	177	periferal	0.5	other	black
control	86	111	0.953157	3.25222	PIR	1	#22d983	189	periferal	0.5	other	black	FS	1	#22d983	189	hub	0.5	other	black
control	86	112	0.916192	2.66214	PIR	1	#22d983	189	periferal	0.5	other	black	IA	1	#22d983	184.5	periferal	0.5	other	black
control	86	114	0.919697	2.7181	PIR	1	#22d983	189	periferal	0.5	other	black	LSr	1	#22d983	166.5	periferal	0.5	other	black
control	86	115	0.898506	2.37981	PIR	1	#22d983	189	periferal	0.5	other	black	LSv	1	#22d983	159	periferal	0.5	other	black
control	86	116	0.951279	3.22225	PIR	1	#22d983	189	periferal	0.5	other	black	MEA	1	#22d983	162	periferal	0.5	other	black
control	86	117	0.987434	3.79941	PIR	1	#22d983	189	periferal	0.5	other	black	OT	1	#22d983	189	hub	0.5	other	black
control	86	119	0.984836	3.75793	PIR	1	#22d983	189	periferal	0.5	other	black	AV	1	#22d983	198	hub	0.5	other	black
control	86	120	0.989469	3.8319	PIR	1	#22d983	189	periferal	0.5	other	black	CL	1	#22d983	189	hub	0.5	other	black
control	86	121	0.875482	2.01227	PIR	1	#22d983	189	periferal	0.5	other	black	CM	1	#22d983	157.5	periferal	0.5	other	black
control	86	122	0.984112	3.74639	PIR	1	#22d983	189	periferal	0.5	other	black	IMD	1	#22d983	190.5	hub	0.5	other	black
control	86	123	0.889812	2.24102	PIR	1	#22d983	189	periferal	0.5	other	black	LD	1	#22d983	162	periferal	0.5	other	black
control	86	124	0.991758	3.86845	PIR	1	#22d983	189	periferal	0.5	other	black	LH	1	#22d983	184.5	periferal	0.5	other	black
control	86	125	0.961345	3.38295	PIR	1	#22d983	189	periferal	0.5	other	black	LP	1	#22d983	189	hub	0.5	other	black
control	86	126	0.973363	3.57479	PIR	1	#22d983	189	periferal	0.5	other	black	MD	1	#22d983	186	hub	0.5	other	black
control	86	127	0.931569	2.90761	PIR	1	#22d983	189	periferal	0.5	other	black	MH	1	#22d983	168	periferal	0.5	other	black
control	86	128	0.96424	3.42916	PIR	1	#22d983	189	periferal	0.5	other	black	PCN	1	#22d983	189	hub	0.5	other	black
control	86	129	0.90859	2.54078	PIR	1	#22d983	189	periferal	0.5	other	black	POL	1	#22d983	148.5	periferal	0.5	other	black
control	86	130	0.911309	2.58419	PIR	1	#22d983	189	periferal	0.5	other	black	PR	1	#22d983	165	periferal	0.5	other	black
control	86	131	0.971346	3.54259	PIR	1	#22d983	189	periferal	0.5	other	black	PT	1	#22d983	180	periferal	0.5	other	black
control	86	132	0.858849	1.74675	PIR	1	#22d983	189	periferal	0.5	other	black	PVT	1	#22d983	144	periferal	0.5	other	black
control	86	133	0.961635	3.38758	PIR	1	#22d983	189	periferal	0.5	other	black	RE	1	#22d983	178.5	periferal	0.5	other	black
control	86	134	0.907138	2.5176	PIR	1	#22d983	189	periferal	0.5	other	black	RH	1	#22d983	159	periferal	0.5	other	black
control	86	135	0.835587	1.3754	PIR	1	#22d983	189	periferal	0.5	other	black	RT	1	#22d983	165	periferal	0.5	other	black
control	86	137	0.980993	3.6966	PIR	1	#22d983	189	periferal	0.5	other	black	SMT	1	#22d983	180	periferal	0.5	other	black
control	86	138	0.841103	1.46345	PIR	1	#22d983	189	periferal	0.5	other	black	VAL	1	#22d983	90	periferal	0.5	other	black
control	86	139	0.995834	3.9335	PIR	1	#22d983	189	periferal	0.5	other	black	VM	1	#22d983	195	periferal	0.5	other	black
control	86	140	0.954475	3.27327	PIR	1	#22d983	189	periferal	0.5	other	black	VPL	1	#22d983	199.5	periferal	0.5	other	black
control	86	141	0.96177	3.38973	PIR	1	#22d983	189	periferal	0.5	other	black	VPM	1	#22d983	166.5	periferal	0.5	other	black
control	86	142	0.996999	3.9521	PIR	1	#22d983	189	periferal	0.5	other	black	Xi	1	#22d983	186	periferal	0.5	other	black
control	87	88	0.952208	3.23709	CS	1	#22d983	199.5	hub	0.5	other	black	NLL	1	#22d983	189	hub	0.5	other	black
control	87	89	0.921916	2.75351	CS	1	#22d983	199.5	hub	0.5	other	black	PB	1	#22d983	165	periferal	0.5	other	black
control	87	90	0.958301	3.33435	CS	1	#22d983	199.5	hub	0.5	other	black	PCG	1	#22d983	192	hub	0.5	other	black
control	87	91	0.996325	3.94134	CS	1	#22d983	199.5	hub	0.5	other	black	PG	1	#22d983	196.5	hub	0.5	other	black
control	87	92	0.974473	3.59251	CS	1	#22d983	199.5	hub	0.5	other	black	PRNc	1	#22d983	196.5	periferal	0.5	other	black
control	87	93	0.92733	2.83994	CS	1	#22d983	199.5	hub	0.5	other	black	PRNr	1	#22d983	190.5	periferal	0.5	other	black
control	87	94	0.895543	2.33251	CS	1	#22d983	199.5	hub	0.5	other	black	RPO	1	#22d983	115.5	periferal	0.5	other	black
control	87	95	0.923392	2.77708	CS	1	#22d983	199.5	hub	0.5	other	black	SOC	1	#22d983	154.5	periferal	0.5	other	black
control	87	96	0.953764	3.26192	CS	1	#22d983	199.5	hub	0.5	other	black	SUT	1	#22d983	187.5	hub	0.5	other	black
control	87	97	0.985591	3.76999	CS	1	#22d983	199.5	hub	0.5	other	black	TRN	1	#22d983	187.5	periferal	0.5	other	black
control	87	98	0.783785	0.548455	CS	1	#22d983	199.5	hub	0.5	other	black	V	1	#22d983	106.5	periferal	0.5	other	black
control	87	99	0.944806	3.11893	CS	1	#22d983	199.5	hub	0.5	other	black	BST	1	#22d983	189	hub	1.2	selected	black
control	87	100	0.946552	3.14679	CS	1	#22d983	199.5	hub	0.5	other	black	GPe	1	#22d983	189	hub	0.5	other	black
control	87	101	0.923992	2.78666	CS	1	#22d983	199.5	hub	0.5	other	black	GPi	1	#22d983	189	periferal	0.5	other	black
control	87	103	0.828427	1.2611	CS	1	#22d983	199.5	hub	0.5	other	black	MS	1	#22d983	157.5	periferal	0.5	other	black
control	87	104	0.954371	3.27162	CS	1	#22d983	199.5	hub	0.5	other	black	NDB	1	#22d983	187.5	hub	0.5	other	black
control	87	105	0.973653	3.57941	CS	1	#22d983	199.5	hub	0.5	other	black	SI	1	#22d983	189	hub	0.5	other	black
control	87	106	0.898273	2.37609	CS	1	#22d983	199.5	hub	0.5	other	black	TRS	1	#22d983	168	periferal	0.5	other	black
control	87	107	0.924112	2.78858	CS	1	#22d983	199.5	hub	0.5	other	black	AAA	1	#22d983	184.5	periferal	0.5	other	black
control	87	108	0.938015	3.01052	CS	1	#22d983	199.5	hub	0.5	other	black	ACB	1	#22d983	178.5	periferal	1.2	selected	black
control	87	109	0.826173	1.22513	CS	1	#22d983	199.5	hub	0.5	other	black	CEA	1	#22d983	157.5	periferal	0.5	other	black
control	87	110	0.937145	2.99663	CS	1	#22d983	199.5	hub	0.5	other	black	CP	1	#22d983	177	periferal	0.5	other	black
control	87	111	0.950889	3.21602	CS	1	#22d983	199.5	hub	0.5	other	black	FS	1	#22d983	189	hub	0.5	other	black
control	87	112	0.9158	2.65588	CS	1	#22d983	199.5	hub	0.5	other	black	IA	1	#22d983	184.5	periferal	0.5	other	black
control	87	113	0.768015	0.296714	CS	1	#22d983	199.5	hub	0.5	other	black	LSc	1	#22d983	102	periferal	0.5	other	black
control	87	114	0.888476	2.2197	CS	1	#22d983	199.5	hub	0.5	other	black	LSr	1	#22d983	166.5	periferal	0.5	other	black
control	87	115	0.854257	1.67344	CS	1	#22d983	199.5	hub	0.5	other	black	LSv	1	#22d983	159	periferal	0.5	other	black
control	87	116	0.908713	2.54275	CS	1	#22d983	199.5	hub	0.5	other	black	MEA	1	#22d983	162	periferal	0.5	other	black
control	87	117	0.981511	3.70487	CS	1	#22d983	199.5	hub	0.5	other	black	OT	1	#22d983	189	hub	0.5	other	black
control	87	119	0.998104	3.96974	CS	1	#22d983	199.5	hub	0.5	other	black	AV	1	#22d983	198	hub	0.5	other	black
control	87	120	0.977892	3.64709	CS	1	#22d983	199.5	hub	0.5	other	black	CL	1	#22d983	189	hub	0.5	other	black
control	87	121	0.829852	1.28384	CS	1	#22d983	199.5	hub	0.5	other	black	CM	1	#22d983	157.5	periferal	0.5	other	black
control	87	122	0.983946	3.74374	CS	1	#22d983	199.5	hub	0.5	other	black	IMD	1	#22d983	190.5	hub	0.5	other	black
control	87	123	0.940664	3.0528	CS	1	#22d983	199.5	hub	0.5	other	black	LD	1	#22d983	162	periferal	0.5	other	black
control	87	124	0.967597	3.48274	CS	1	#22d983	199.5	hub	0.5	other	black	LH	1	#22d983	184.5	periferal	0.5	other	black
control	87	125	0.954742	3.27753	CS	1	#22d983	199.5	hub	0.5	other	black	LP	1	#22d983	189	hub	0.5	other	black
control	87	126	0.956759	3.30974	CS	1	#22d983	199.5	hub	0.5	other	black	MD	1	#22d983	186	hub	0.5	other	black
control	87	127	0.902665	2.4462	CS	1	#22d983	199.5	hub	0.5	other	black	MH	1	#22d983	168	periferal	0.5	other	black
control	87	128	0.952549	3.24253	CS	1	#22d983	199.5	hub	0.5	other	black	PCN	1	#22d983	189	hub	0.5	other	black
control	87	129	0.937106	2.99601	CS	1	#22d983	199.5	hub	0.5	other	black	POL	1	#22d983	148.5	periferal	0.5	other	black
control	87	130	0.875783	2.01707	CS	1	#22d983	199.5	hub	0.5	other	black	PR	1	#22d983	165	periferal	0.5	other	black
control	87	131	0.946837	3.15134	CS	1	#22d983	199.5	hub	0.5	other	black	PT	1	#22d983	180	periferal	0.5	other	black
control	87	132	0.790236	0.651435	CS	1	#22d983	199.5	hub	0.5	other	black	PVT	1	#22d983	144	periferal	0.5	other	black
control	87	133	0.935845	2.97588	CS	1	#22d983	199.5	hub	0.5	other	black	RE	1	#22d983	178.5	periferal	0.5	other	black
control	87	134	0.85717	1.71994	CS	1	#22d983	199.5	hub	0.5	other	black	RH	1	#22d983	159	periferal	0.5	other	black
control	87	135	0.823476	1.18207	CS	1	#22d983	199.5	hub	0.5	other	black	RT	1	#22d983	165	periferal	0.5	other	black
control	87	136	0.805761	0.899268	CS	1	#22d983	199.5	hub	0.5	other	black	SGN	2	#9839be	67.5	periferal	0.5	other	black
control	87	137	0.957014	3.31381	CS	1	#22d983	199.5	hub	0.5	other	black	SMT	1	#22d983	180	periferal	0.5	other	black
control	87	138	0.885512	2.17237	CS	1	#22d983	199.5	hub	0.5	other	black	VAL	1	#22d983	90	periferal	0.5	other	black
control	87	139	0.997101	3.95373	CS	1	#22d983	199.5	hub	0.5	other	black	VM	1	#22d983	195	periferal	0.5	other	black
control	87	140	0.98384	3.74204	CS	1	#22d983	199.5	hub	0.5	other	black	VPL	1	#22d983	199.5	periferal	0.5	other	black
control	87	141	0.919186	2.70993	CS	1	#22d983	199.5	hub	0.5	other	black	VPM	1	#22d983	166.5	periferal	0.5	other	black
control	87	142	0.985508	3.76867	CS	1	#22d983	199.5	hub	0.5	other	black	Xi	1	#22d983	186	periferal	0.5	other	black
control	88	89	0.905516	2.49172	NLL	1	#22d983	189	hub	0.5	other	black	PB	1	#22d983	165	periferal	0.5	other	black
control	88	90	0.995429	3.92704	NLL	1	#22d983	189	hub	0.5	other	black	PCG	1	#22d983	192	hub	0.5	other	black
control	88	91	0.965594	3.45076	NLL	1	#22d983	189	hub	0.5	other	black	PG	1	#22d983	196.5	hub	0.5	other	black
control	88	92	0.984083	3.74592	NLL	1	#22d983	189	hub	0.5	other	black	PRNc	1	#22d983	196.5	periferal	0.5	other	black
control	88	93	0.977148	3.63521	NLL	1	#22d983	189	hub	0.5	other	black	PRNr	1	#22d983	190.5	periferal	0.5	other	black
control	88	94	0.816373	1.06868	NLL	1	#22d983	189	hub	0.5	other	black	RPO	1	#22d983	115.5	periferal	0.5	other	black
control	88	95	0.884201	2.15145	NLL	1	#22d983	189	hub	0.5	other	black	SOC	1	#22d983	154.5	periferal	0.5	other	black
control	88	96	0.993461	3.89562	NLL	1	#22d983	189	hub	0.5	other	black	SUT	1	#22d983	187.5	hub	0.5	other	black
control	88	97	0.946106	3.13967	NLL	1	#22d983	189	hub	0.5	other	black	TRN	1	#22d983	187.5	periferal	0.5	other	black
control	88	98	0.873169	1.97535	NLL	1	#22d983	189	hub	0.5	other	black	V	1	#22d983	106.5	periferal	0.5	other	black
control	88	99	0.996175	3.93894	NLL	1	#22d983	189	hub	0.5	other	black	BST	1	#22d983	189	hub	1.2	selected	black
control	88	100	0.99983	3.9973	NLL	1	#22d983	189	hub	0.5	other	black	GPe	1	#22d983	189	hub	0.5	other	black
control	88	101	0.991936	3.87127	NLL	1	#22d983	189	hub	0.5	other	black	GPi	1	#22d983	189	periferal	0.5	other	black
control	88	103	0.912676	2.60601	NLL	1	#22d983	189	hub	0.5	other	black	MS	1	#22d983	157.5	periferal	0.5	other	black
control	88	104	0.998316	3.97313	NLL	1	#22d983	189	hub	0.5	other	black	NDB	1	#22d983	187.5	hub	0.5	other	black
control	88	105	0.991498	3.86429	NLL	1	#22d983	189	hub	0.5	other	black	SI	1	#22d983	189	hub	0.5	other	black
control	88	106	0.960935	3.3764	NLL	1	#22d983	189	hub	0.5	other	black	TRS	1	#22d983	168	periferal	0.5	other	black
control	88	107	0.996144	3.93846	NLL	1	#22d983	189	hub	0.5	other	black	AAA	1	#22d983	184.5	periferal	0.5	other	black
control	88	108	0.967412	3.4798	NLL	1	#22d983	189	hub	0.5	other	black	ACB	1	#22d983	178.5	periferal	1.2	selected	black
control	88	109	0.905592	2.49293	NLL	1	#22d983	189	hub	0.5	other	black	CEA	1	#22d983	157.5	periferal	0.5	other	black
control	88	110	0.965286	3.44585	NLL	1	#22d983	189	hub	0.5	other	black	CP	1	#22d983	177	periferal	0.5	other	black
control	88	111	0.998509	3.97621	NLL	1	#22d983	189	hub	0.5	other	black	FS	1	#22d983	189	hub	0.5	other	black
control	88	112	0.99437	3.91014	NLL	1	#22d983	189	hub	0.5	other	black	IA	1	#22d983	184.5	periferal	0.5	other	black
control	88	113	0.863698	1.82416	NLL	1	#22d983	189	hub	0.5	other	black	LSc	1	#22d983	102	periferal	0.5	other	black
control	88	114	0.958558	3.33845	NLL	1	#22d983	189	hub	0.5	other	black	LSr	1	#22d983	166.5	periferal	0.5	other	black
control	88	115	0.923504	2.77887	NLL	1	#22d983	189	hub	0.5	other	black	LSv	1	#22d983	159	periferal	0.5	other	black
control	88	116	0.918173	2.69376	NLL	1	#22d983	189	hub	0.5	other	black	MEA	1	#22d983	162	periferal	0.5	other	black
control	88	117	0.985104	3.76222	NLL	1	#22d983	189	hub	0.5	other	black	OT	1	#22d983	189	hub	0.5	other	black
control	88	118	0.771482	0.352055	NLL	1	#22d983	189	hub	0.5	other	black	SF	1	#22d983	51	periferal	0.5	other	black
control	88	119	0.96357	3.41846	NLL	1	#22d983	189	hub	0.5	other	black	AV	1	#22d983	198	hub	0.5	other	black
control	88	120	0.978138	3.65101	NLL	1	#22d983	189	hub	0.5	other	black	CL	1	#22d983	189	hub	0.5	other	black
control	88	121	0.914949	2.64229	NLL	1	#22d983	189	hub	0.5	other	black	CM	1	#22d983	157.5	periferal	0.5	other	black
control	88	122	0.98918	3.82728	NLL	1	#22d983	189	hub	0.5	other	black	IMD	1	#22d983	190.5	hub	0.5	other	black
control	88	123	0.884568	2.15731	NLL	1	#22d983	189	hub	0.5	other	black	LD	1	#22d983	162	periferal	0.5	other	black
control	88	124	0.933944	2.94552	NLL	1	#22d983	189	hub	0.5	other	black	LH	1	#22d983	184.5	periferal	0.5	other	black
control	88	125	0.995638	3.93038	NLL	1	#22d983	189	hub	0.5	other	black	LP	1	#22d983	189	hub	0.5	other	black
control	88	126	0.982332	3.71797	NLL	1	#22d983	189	hub	0.5	other	black	MD	1	#22d983	186	hub	0.5	other	black
control	88	127	0.964691	3.43636	NLL	1	#22d983	189	hub	0.5	other	black	MH	1	#22d983	168	periferal	0.5	other	black
control	88	128	0.990901	3.85476	NLL	1	#22d983	189	hub	0.5	other	black	PCN	1	#22d983	189	hub	0.5	other	black
control	88	129	0.794531	0.720001	NLL	1	#22d983	189	hub	0.5	other	black	POL	1	#22d983	148.5	periferal	0.5	other	black
control	88	130	0.947876	3.16793	NLL	1	#22d983	189	hub	0.5	other	black	PR	1	#22d983	165	periferal	0.5	other	black
control	88	131	0.96823	3.49284	NLL	1	#22d983	189	hub	0.5	other	black	PT	1	#22d983	180	periferal	0.5	other	black
control	88	132	0.8179	1.09305	NLL	1	#22d983	189	hub	0.5	other	black	PVT	1	#22d983	144	periferal	0.5	other	black
control	88	133	0.969124	3.50712	NLL	1	#22d983	189	hub	0.5	other	black	RE	1	#22d983	178.5	periferal	0.5	other	black
control	88	134	0.904843	2.48097	NLL	1	#22d983	189	hub	0.5	other	black	RH	1	#22d983	159	periferal	0.5	other	black
control	88	135	0.954493	3.27355	NLL	1	#22d983	189	hub	0.5	other	black	RT	1	#22d983	165	periferal	0.5	other	black
control	88	137	0.962364	3.39921	NLL	1	#22d983	189	hub	0.5	other	black	SMT	1	#22d983	180	periferal	0.5	other	black
control	88	139	0.934367	2.95228	NLL	1	#22d983	189	hub	0.5	other	black	VM	1	#22d983	195	periferal	0.5	other	black
control	88	140	0.951851	3.23139	NLL	1	#22d983	189	hub	0.5	other	black	VPL	1	#22d983	199.5	periferal	0.5	other	black
control	88	141	0.891681	2.27085	NLL	1	#22d983	189	hub	0.5	other	black	VPM	1	#22d983	166.5	periferal	0.5	other	black
control	88	142	0.964273	3.42968	NLL	1	#22d983	189	hub	0.5	other	black	Xi	1	#22d983	186	periferal	0.5	other	black
control	89	90	0.941646	3.06848	PB	1	#22d983	165	periferal	0.5	other	black	PCG	1	#22d983	192	hub	0.5	other	black
control	89	91	0.89889	2.38593	PB	1	#22d983	165	periferal	0.5	other	black	PG	1	#22d983	196.5	hub	0.5	other	black
control	89	92	0.963526	3.41776	PB	1	#22d983	165	periferal	0.5	other	black	PRNc	1	#22d983	196.5	periferal	0.5	other	black
control	89	93	0.962798	3.40614	PB	1	#22d983	165	periferal	0.5	other	black	PRNr	1	#22d983	190.5	periferal	0.5	other	black
control	89	94	0.976324	3.62205	PB	1	#22d983	165	periferal	0.5	other	black	RPO	1	#22d983	115.5	periferal	0.5	other	black
control	89	95	0.997209	3.95545	PB	1	#22d983	165	periferal	0.5	other	black	SOC	1	#22d983	154.5	periferal	0.5	other	black
control	89	96	0.862653	1.80747	PB	1	#22d983	165	periferal	0.5	other	black	SUT	1	#22d983	187.5	hub	0.5	other	black
control	89	97	0.847876	1.57158	PB	1	#22d983	165	periferal	0.5	other	black	TRN	1	#22d983	187.5	periferal	0.5	other	black
control	89	98	0.934119	2.94832	PB	1	#22d983	165	periferal	0.5	other	black	V	1	#22d983	106.5	periferal	0.5	other	black
control	89	99	0.867062	1.87785	PB	1	#22d983	165	periferal	0.5	other	black	BST	1	#22d983	189	hub	1.2	selected	black
control	89	100	0.90037	2.40957	PB	1	#22d983	165	periferal	0.5	other	black	GPe	1	#22d983	189	hub	0.5	other	black
control	89	101	0.925546	2.81146	PB	1	#22d983	165	periferal	0.5	other	black	GPi	1	#22d983	189	periferal	0.5	other	black
control	89	102	0.886758	2.19227	PB	1	#22d983	165	periferal	0.5	other	black	MA	2	#9839be	43.5	periferal	0.5	other	black
control	89	104	0.88505	2.16501	PB	1	#22d983	165	periferal	0.5	other	black	NDB	1	#22d983	187.5	hub	0.5	other	black
control	89	105	0.883922	2.14699	PB	1	#22d983	165	periferal	0.5	other	black	SI	1	#22d983	189	hub	0.5	other	black
control	89	106	0.757252	0.124893	PB	1	#22d983	165	periferal	0.5	other	black	TRS	1	#22d983	168	periferal	0.5	other	black
control	89	107	0.872805	1.96953	PB	1	#22d983	165	periferal	0.5	other	black	AAA	1	#22d983	184.5	periferal	0.5	other	black
control	89	108	0.793693	0.706621	PB	1	#22d983	165	periferal	0.5	other	black	ACB	1	#22d983	178.5	periferal	1.2	selected	black
control	89	110	0.789744	0.643582	PB	1	#22d983	165	periferal	0.5	other	black	CP	1	#22d983	177	periferal	0.5	other	black
control	89	111	0.883669	2.14297	PB	1	#22d983	165	periferal	0.5	other	black	FS	1	#22d983	189	hub	0.5	other	black
control	89	112	0.869287	1.91336	PB	1	#22d983	165	periferal	0.5	other	black	IA	1	#22d983	184.5	periferal	0.5	other	black
control	89	113	0.924883	2.80088	PB	1	#22d983	165	periferal	0.5	other	black	LSc	1	#22d983	102	periferal	0.5	other	black
control	89	117	0.883519	2.14056	PB	1	#22d983	165	periferal	0.5	other	black	OT	1	#22d983	189	hub	0.5	other	black
control	89	119	0.940623	3.05214	PB	1	#22d983	165	periferal	0.5	other	black	AV	1	#22d983	198	hub	0.5	other	black
control	89	120	0.862101	1.79866	PB	1	#22d983	165	periferal	0.5	other	black	CL	1	#22d983	189	hub	0.5	other	black
control	89	122	0.903478	2.45919	PB	1	#22d983	165	periferal	0.5	other	black	IMD	1	#22d983	190.5	hub	0.5	other	black
control	89	123	0.990985	3.85609	PB	1	#22d983	165	periferal	0.5	other	black	LD	1	#22d983	162	periferal	0.5	other	black
control	89	124	0.801945	0.838361	PB	1	#22d983	165	periferal	0.5	other	black	LH	1	#22d983	184.5	periferal	0.5	other	black
control	89	125	0.871682	1.9516	PB	1	#22d983	165	periferal	0.5	other	black	LP	1	#22d983	189	hub	0.5	other	black
control	89	126	0.837813	1.41093	PB	1	#22d983	165	periferal	0.5	other	black	MD	1	#22d983	186	hub	0.5	other	black
control	89	127	0.766117	0.266419	PB	1	#22d983	165	periferal	0.5	other	black	MH	1	#22d983	168	periferal	0.5	other	black
control	89	128	0.853574	1.66253	PB	1	#22d983	165	periferal	0.5	other	black	PCN	1	#22d983	189	hub	0.5	other	black
control	89	129	0.887317	2.2012	PB	1	#22d983	165	periferal	0.5	other	black	POL	1	#22d983	148.5	periferal	0.5	other	black
control	89	131	0.803611	0.864952	PB	1	#22d983	165	periferal	0.5	other	black	PT	1	#22d983	180	periferal	0.5	other	black
control	89	133	0.794425	0.718313	PB	1	#22d983	165	periferal	0.5	other	black	RE	1	#22d983	178.5	periferal	0.5	other	black
control	89	135	0.770588	0.337779	PB	1	#22d983	165	periferal	0.5	other	black	RT	1	#22d983	165	periferal	0.5	other	black
control	89	136	0.846003	1.54167	PB	1	#22d983	165	periferal	0.5	other	black	SGN	2	#9839be	67.5	periferal	0.5	other	black
control	89	137	0.80818	0.937885	PB	1	#22d983	165	periferal	0.5	other	black	SMT	1	#22d983	180	periferal	0.5	other	black
control	89	138	0.880537	2.09295	PB	1	#22d983	165	periferal	0.5	other	black	VAL	1	#22d983	90	periferal	0.5	other	black
control	89	139	0.892965	2.29136	PB	1	#22d983	165	periferal	0.5	other	black	VM	1	#22d983	195	periferal	0.5	other	black
control	89	140	0.976317	3.62195	PB	1	#22d983	165	periferal	0.5	other	black	VPL	1	#22d983	199.5	periferal	0.5	other	black
control	89	142	0.860862	1.77887	PB	1	#22d983	165	periferal	0.5	other	black	Xi	1	#22d983	186	periferal	0.5	other	black
control	90	91	0.963953	3.42457	PCG	1	#22d983	192	hub	0.5	other	black	PG	1	#22d983	196.5	hub	0.5	other	black
control	90	92	0.995254	3.92424	PCG	1	#22d983	192	hub	0.5	other	black	PRNc	1	#22d983	196.5	periferal	0.5	other	black
control	90	93	0.991265	3.86057	PCG	1	#22d983	192	hub	0.5	other	black	PRNr	1	#22d983	190.5	periferal	0.5	other	black
control	90	94	0.864107	1.83067	PCG	1	#22d983	192	hub	0.5	other	black	RPO	1	#22d983	115.5	periferal	0.5	other	black
control	90	95	0.923478	2.77845	PCG	1	#22d983	192	hub	0.5	other	black	SOC	1	#22d983	154.5	periferal	0.5	other	black
control	90	96	0.979866	3.67861	PCG	1	#22d983	192	hub	0.5	other	black	SUT	1	#22d983	187.5	hub	0.5	other	black
control	90	97	0.936346	2.98386	PCG	1	#22d983	192	hub	0.5	other	black	TRN	1	#22d983	187.5	periferal	0.5	other	black
control	90	98	0.905021	2.4838	PCG	1	#22d983	192	hub	0.5	other	black	V	1	#22d983	106.5	periferal	0.5	other	black
control	90	99	0.983485	3.73638	PCG	1	#22d983	192	hub	0.5	other	black	BST	1	#22d983	189	hub	1.2	selected	black
control	90	100	0.994295	3.90894	PCG	1	#22d983	192	hub	0.5	other	black	GPe	1	#22d983	189	hub	0.5	other	black
control	90	101	0.994683	3.91513	PCG	1	#22d983	192	hub	0.5	other	black	GPi	1	#22d983	189	periferal	0.5	other	black
control	90	102	0.796205	0.746723	PCG	1	#22d983	192	hub	0.5	other	black	MA	2	#9839be	43.5	periferal	0.5	other	black
control	90	103	0.869495	1.9167	PCG	1	#22d983	192	hub	0.5	other	black	MS	1	#22d983	157.5	periferal	0.5	other	black
control	90	104	0.989119	3.82632	PCG	1	#22d983	192	hub	0.5	other	black	NDB	1	#22d983	187.5	hub	0.5	other	black
control	90	105	0.98251	3.72081	PCG	1	#22d983	192	hub	0.5	other	black	SI	1	#22d983	189	hub	0.5	other	black
control	90	106	0.930476	2.89016	PCG	1	#22d983	192	hub	0.5	other	black	TRS	1	#22d983	168	periferal	0.5	other	black
control	90	107	0.985637	3.77072	PCG	1	#22d983	192	hub	0.5	other	black	AAA	1	#22d983	184.5	periferal	0.5	other	black
control	90	108	0.942838	3.0875	PCG	1	#22d983	192	hub	0.5	other	black	ACB	1	#22d983	178.5	periferal	1.2	selected	black
control	90	109	0.861085	1.78243	PCG	1	#22d983	192	hub	0.5	other	black	CEA	1	#22d983	157.5	periferal	0.5	other	black
control	90	110	0.940196	3.04533	PCG	1	#22d983	192	hub	0.5	other	black	CP	1	#22d983	177	periferal	0.5	other	black
control	90	111	0.989088	3.82582	PCG	1	#22d983	192	hub	0.5	other	black	FS	1	#22d983	189	hub	0.5	other	black
control	90	112	0.98368	3.73948	PCG	1	#22d983	192	hub	0.5	other	black	IA	1	#22d983	184.5	periferal	0.5	other	black
control	90	113	0.895703	2.33507	PCG	1	#22d983	192	hub	0.5	other	black	LSc	1	#22d983	102	periferal	0.5	other	black
control	90	114	0.927061	2.83565	PCG	1	#22d983	192	hub	0.5	other	black	LSr	1	#22d983	166.5	periferal	0.5	other	black
control	90	115	0.88306	2.13324	PCG	1	#22d983	192	hub	0.5	other	black	LSv	1	#22d983	159	periferal	0.5	other	black
control	90	116	0.88396	2.1476	PCG	1	#22d983	192	hub	0.5	other	black	MEA	1	#22d983	162	periferal	0.5	other	black
control	90	117	0.97687	3.63078	PCG	1	#22d983	192	hub	0.5	other	black	OT	1	#22d983	189	hub	0.5	other	black
control	90	119	0.972106	3.55472	PCG	1	#22d983	192	hub	0.5	other	black	AV	1	#22d983	198	hub	0.5	other	black
control	90	120	0.966239	3.46107	PCG	1	#22d983	192	hub	0.5	other	black	CL	1	#22d983	189	hub	0.5	other	black
control	90	121	0.872234	1.96041	PCG	1	#22d983	192	hub	0.5	other	black	CM	1	#22d983	157.5	periferal	0.5	other	black
control	90	122	0.984836	3.75794	PCG	1	#22d983	192	hub	0.5	other	black	IMD	1	#22d983	190.5	hub	0.5	other	black
control	90	123	0.921623	2.74884	PCG	1	#22d983	192	hub	0.5	other	black	LD	1	#22d983	162	periferal	0.5	other	black
control	90	124	0.916226	2.66268	PCG	1	#22d983	192	hub	0.5	other	black	LH	1	#22d983	184.5	periferal	0.5	other	black
control	90	125	0.983748	3.74056	PCG	1	#22d983	192	hub	0.5	other	black	LP	1	#22d983	189	hub	0.5	other	black
control	90	126	0.964757	3.4374	PCG	1	#22d983	192	hub	0.5	other	black	MD	1	#22d983	186	hub	0.5	other	black
control	90	127	0.935477	2.96999	PCG	1	#22d983	192	hub	0.5	other	black	MH	1	#22d983	168	periferal	0.5	other	black
control	90	128	0.975669	3.61161	PCG	1	#22d983	192	hub	0.5	other	black	PCN	1	#22d983	189	hub	0.5	other	black
control	90	129	0.823513	1.18266	PCG	1	#22d983	192	hub	0.5	other	black	POL	1	#22d983	148.5	periferal	0.5	other	black
control	90	130	0.913227	2.61481	PCG	1	#22d983	192	hub	0.5	other	black	PR	1	#22d983	165	periferal	0.5	other	black
control	90	131	0.945506	3.1301	PCG	1	#22d983	192	hub	0.5	other	black	PT	1	#22d983	180	periferal	0.5	other	black
control	90	132	0.764242	0.236478	PCG	1	#22d983	192	hub	0.5	other	black	PVT	1	#22d983	144	periferal	0.5	other	black
control	90	133	0.944498	3.114	PCG	1	#22d983	192	hub	0.5	other	black	RE	1	#22d983	178.5	periferal	0.5	other	black
control	90	134	0.862268	1.80132	PCG	1	#22d983	192	hub	0.5	other	black	RH	1	#22d983	159	periferal	0.5	other	black
control	90	135	0.931311	2.9035	PCG	1	#22d983	192	hub	0.5	other	black	RT	1	#22d983	165	periferal	0.5	other	black
control	90	137	0.941385	3.06431	PCG	1	#22d983	192	hub	0.5	other	black	SMT	1	#22d983	180	periferal	0.5	other	black
control	90	138	0.767925	0.295282	PCG	1	#22d983	192	hub	0.5	other	black	VAL	1	#22d983	90	periferal	0.5	other	black
control	90	139	0.936956	2.99361	PCG	1	#22d983	192	hub	0.5	other	black	VM	1	#22d983	195	periferal	0.5	other	black
control	90	140	0.971527	3.54548	PCG	1	#22d983	192	hub	0.5	other	black	VPL	1	#22d983	199.5	periferal	0.5	other	black
control	90	141	0.860665	1.77574	PCG	1	#22d983	192	hub	0.5	other	black	VPM	1	#22d983	166.5	periferal	0.5	other	black
control	90	142	0.954295	3.2704	PCG	1	#22d983	192	hub	0.5	other	black	Xi	1	#22d983	186	periferal	0.5	other	black
control	91	92	0.972636	3.56319	PG	1	#22d983	196.5	hub	0.5	other	black	PRNc	1	#22d983	196.5	periferal	0.5	other	black
control	91	93	0.927067	2.83574	PG	1	#22d983	196.5	hub	0.5	other	black	PRNr	1	#22d983	190.5	periferal	0.5	other	black
control	91	94	0.857618	1.72708	PG	1	#22d983	196.5	hub	0.5	other	black	RPO	1	#22d983	115.5	periferal	0.5	other	black
control	91	95	0.895799	2.3366	PG	1	#22d983	196.5	hub	0.5	other	black	SOC	1	#22d983	154.5	periferal	0.5	other	black
control	91	96	0.972974	3.56858	PG	1	#22d983	196.5	hub	0.5	other	black	SUT	1	#22d983	187.5	hub	0.5	other	black
control	91	97	0.994293	3.90891	PG	1	#22d983	196.5	hub	0.5	other	black	TRN	1	#22d983	187.5	periferal	0.5	other	black
control	91	98	0.773646	0.386609	PG	1	#22d983	196.5	hub	0.5	other	black	V	1	#22d983	106.5	periferal	0.5	other	black
control	91	99	0.964463	3.43271	PG	1	#22d983	196.5	hub	0.5	other	black	BST	1	#22d983	189	hub	1.2	selected	black
control	91	100	0.961159	3.37997	PG	1	#22d983	196.5	hub	0.5	other	black	GPe	1	#22d983	189	hub	0.5	other	black
control	91	101	0.933855	2.9441	PG	1	#22d983	196.5	hub	0.5	other	black	GPi	1	#22d983	189	periferal	0.5	other	black
control	91	103	0.873078	1.97389	PG	1	#22d983	196.5	hub	0.5	other	black	MS	1	#22d983	157.5	periferal	0.5	other	black
control	91	104	0.97078	3.53356	PG	1	#22d983	196.5	hub	0.5	other	black	NDB	1	#22d983	187.5	hub	0.5	other	black
control	91	105	0.987421	3.79921	PG	1	#22d983	196.5	hub	0.5	other	black	SI	1	#22d983	189	hub	0.5	other	black
control	91	106	0.931832	2.91181	PG	1	#22d983	196.5	hub	0.5	other	black	TRS	1	#22d983	168	periferal	0.5	other	black
control	91	107	0.944107	3.10776	PG	1	#22d983	196.5	hub	0.5	other	black	AAA	1	#22d983	184.5	periferal	0.5	other	black
control	91	108	0.964171	3.42805	PG	1	#22d983	196.5	hub	0.5	other	black	ACB	1	#22d983	178.5	periferal	1.2	selected	black
control	91	109	0.871306	1.94559	PG	1	#22d983	196.5	hub	0.5	other	black	CEA	1	#22d983	157.5	periferal	0.5	other	black
control	91	110	0.963549	3.41812	PG	1	#22d983	196.5	hub	0.5	other	black	CP	1	#22d983	177	periferal	0.5	other	black
control	91	111	0.967808	3.48611	PG	1	#22d983	196.5	hub	0.5	other	black	FS	1	#22d983	189	hub	0.5	other	black
control	91	112	0.936533	2.98685	PG	1	#22d983	196.5	hub	0.5	other	black	IA	1	#22d983	184.5	periferal	0.5	other	black
control	91	113	0.758303	0.141669	PG	1	#22d983	196.5	hub	0.5	other	black	LSc	1	#22d983	102	periferal	0.5	other	black
control	91	114	0.923479	2.77847	PG	1	#22d983	196.5	hub	0.5	other	black	LSr	1	#22d983	166.5	periferal	0.5	other	black
control	91	115	0.895553	2.33266	PG	1	#22d983	196.5	hub	0.5	other	black	LSv	1	#22d983	159	periferal	0.5	other	black
control	91	116	0.939796	3.03894	PG	1	#22d983	196.5	hub	0.5	other	black	MEA	1	#22d983	162	periferal	0.5	other	black
control	91	117	0.993354	3.89391	PG	1	#22d983	196.5	hub	0.5	other	black	OT	1	#22d983	189	hub	0.5	other	black
control	91	119	0.993943	3.90332	PG	1	#22d983	196.5	hub	0.5	other	black	AV	1	#22d983	198	hub	0.5	other	black
control	91	120	0.99207	3.87341	PG	1	#22d983	196.5	hub	0.5	other	black	CL	1	#22d983	189	hub	0.5	other	black
control	91	121	0.874253	1.99265	PG	1	#22d983	196.5	hub	0.5	other	black	CM	1	#22d983	157.5	periferal	0.5	other	black
control	91	122	0.993111	3.89003	PG	1	#22d983	196.5	hub	0.5	other	black	IMD	1	#22d983	190.5	hub	0.5	other	black
control	91	123	0.913117	2.61306	PG	1	#22d983	196.5	hub	0.5	other	black	LD	1	#22d983	162	periferal	0.5	other	black
control	91	124	0.982619	3.72254	PG	1	#22d983	196.5	hub	0.5	other	black	LH	1	#22d983	184.5	periferal	0.5	other	black
control	91	125	0.972826	3.56622	PG	1	#22d983	196.5	hub	0.5	other	black	LP	1	#22d983	189	hub	0.5	other	black
control	91	126	0.977503	3.64088	PG	1	#22d983	196.5	hub	0.5	other	black	MD	1	#22d983	186	hub	0.5	other	black
control	91	127	0.935272	2.96672	PG	1	#22d983	196.5	hub	0.5	other	black	MH	1	#22d983	168	periferal	0.5	other	black
control	91	128	0.97282	3.56612	PG	1	#22d983	196.5	hub	0.5	other	black	PCN	1	#22d983	189	hub	0.5	other	black
control	91	129	0.906867	2.51328	PG	1	#22d983	196.5	hub	0.5	other	black	POL	1	#22d983	148.5	periferal	0.5	other	black
control	91	130	0.913229	2.61483	PG	1	#22d983	196.5	hub	0.5	other	black	PR	1	#22d983	165	periferal	0.5	other	black
control	91	131	0.970887	3.53526	PG	1	#22d983	196.5	hub	0.5	other	black	PT	1	#22d983	180	periferal	0.5	other	black
control	91	132	0.836738	1.39378	PG	1	#22d983	196.5	hub	0.5	other	black	PVT	1	#22d983	144	periferal	0.5	other	black
control	91	133	0.962412	3.39998	PG	1	#22d983	196.5	hub	0.5	other	black	RE	1	#22d983	178.5	periferal	0.5	other	black
control	91	134	0.897901	2.37015	PG	1	#22d983	196.5	hub	0.5	other	black	RH	1	#22d983	159	periferal	0.5	other	black
control	91	135	0.858074	1.73438	PG	1	#22d983	196.5	hub	0.5	other	black	RT	1	#22d983	165	periferal	0.5	other	black
control	91	136	0.752777	0.0534662	PG	1	#22d983	196.5	hub	0.5	other	black	SGN	2	#9839be	67.5	periferal	0.5	other	black
control	91	137	0.978247	3.65275	PG	1	#22d983	196.5	hub	0.5	other	black	SMT	1	#22d983	180	periferal	0.5	other	black
control	91	138	0.84389	1.50795	PG	1	#22d983	196.5	hub	0.5	other	black	VAL	1	#22d983	90	periferal	0.5	other	black
control	91	139	0.994495	3.91214	PG	1	#22d983	196.5	hub	0.5	other	black	VM	1	#22d983	195	periferal	0.5	other	black
control	91	140	0.971681	3.54793	PG	1	#22d983	196.5	hub	0.5	other	black	VPL	1	#22d983	199.5	periferal	0.5	other	black
control	91	141	0.944306	3.11094	PG	1	#22d983	196.5	hub	0.5	other	black	VPM	1	#22d983	166.5	periferal	0.5	other	black
control	91	142	0.996184	3.93909	PG	1	#22d983	196.5	hub	0.5	other	black	Xi	1	#22d983	186	periferal	0.5	other	black
control	92	93	0.987675	3.80327	PRNc	1	#22d983	196.5	periferal	0.5	other	black	PRNr	1	#22d983	190.5	periferal	0.5	other	black
control	92	94	0.905975	2.49904	PRNc	1	#22d983	196.5	periferal	0.5	other	black	RPO	1	#22d983	115.5	periferal	0.5	other	black
control	92	95	0.952166	3.23641	PRNc	1	#22d983	196.5	periferal	0.5	other	black	SOC	1	#22d983	154.5	periferal	0.5	other	black
control	92	96	0.966442	3.46431	PRNc	1	#22d983	196.5	periferal	0.5	other	black	SUT	1	#22d983	187.5	hub	0.5	other	black
control	92	97	0.943482	3.09779	PRNc	1	#22d983	196.5	periferal	0.5	other	black	TRN	1	#22d983	187.5	periferal	0.5	other	black
control	92	98	0.899603	2.39732	PRNc	1	#22d983	196.5	periferal	0.5	other	black	V	1	#22d983	106.5	periferal	0.5	other	black
control	92	99	0.967674	3.48397	PRNc	1	#22d983	196.5	periferal	0.5	other	black	BST	1	#22d983	189	hub	1.2	selected	black
control	92	100	0.981207	3.70001	PRNc	1	#22d983	196.5	periferal	0.5	other	black	GPe	1	#22d983	189	hub	0.5	other	black
control	92	101	0.981741	3.70853	PRNc	1	#22d983	196.5	periferal	0.5	other	black	GPi	1	#22d983	189	periferal	0.5	other	black
control	92	102	0.79841	0.781924	PRNc	1	#22d983	196.5	periferal	0.5	other	black	MA	2	#9839be	43.5	periferal	0.5	other	black
control	92	103	0.832107	1.31984	PRNc	1	#22d983	196.5	periferal	0.5	other	black	MS	1	#22d983	157.5	periferal	0.5	other	black
control	92	104	0.976639	3.62709	PRNc	1	#22d983	196.5	periferal	0.5	other	black	NDB	1	#22d983	187.5	hub	0.5	other	black
control	92	105	0.976357	3.62259	PRNc	1	#22d983	196.5	periferal	0.5	other	black	SI	1	#22d983	189	hub	0.5	other	black
control	92	106	0.904002	2.46755	PRNc	1	#22d983	196.5	periferal	0.5	other	black	TRS	1	#22d983	168	periferal	0.5	other	black
control	92	107	0.965845	3.45477	PRNc	1	#22d983	196.5	periferal	0.5	other	black	AAA	1	#22d983	184.5	periferal	0.5	other	black
control	92	108	0.926953	2.83393	PRNc	1	#22d983	196.5	periferal	0.5	other	black	ACB	1	#22d983	178.5	periferal	1.2	selected	black
control	92	109	0.824249	1.1944	PRNc	1	#22d983	196.5	periferal	0.5	other	black	CEA	1	#22d983	157.5	periferal	0.5	other	black
control	92	110	0.92438	2.79285	PRNc	1	#22d983	196.5	periferal	0.5	other	black	CP	1	#22d983	177	periferal	0.5	other	black
control	92	111	0.975629	3.61096	PRNc	1	#22d983	196.5	periferal	0.5	other	black	FS	1	#22d983	189	hub	0.5	other	black
control	92	112	0.962237	3.39718	PRNc	1	#22d983	196.5	periferal	0.5	other	black	IA	1	#22d983	184.5	periferal	0.5	other	black
control	92	113	0.888825	2.22527	PRNc	1	#22d983	196.5	periferal	0.5	other	black	LSc	1	#22d983	102	periferal	0.5	other	black
control	92	114	0.898346	2.37725	PRNc	1	#22d983	196.5	periferal	0.5	other	black	LSr	1	#22d983	166.5	periferal	0.5	other	black
control	92	115	0.850501	1.61348	PRNc	1	#22d983	196.5	periferal	0.5	other	black	LSv	1	#22d983	159	periferal	0.5	other	black
control	92	116	0.86847	1.90033	PRNc	1	#22d983	196.5	periferal	0.5	other	black	MEA	1	#22d983	162	periferal	0.5	other	black
control	92	117	0.974451	3.59217	PRNc	1	#22d983	196.5	periferal	0.5	other	black	OT	1	#22d983	189	hub	0.5	other	black
control	92	119	0.986211	3.77988	PRNc	1	#22d983	196.5	periferal	0.5	other	black	AV	1	#22d983	198	hub	0.5	other	black
control	92	120	0.962982	3.40907	PRNc	1	#22d983	196.5	periferal	0.5	other	black	CL	1	#22d983	189	hub	0.5	other	black
control	92	121	0.834853	1.36369	PRNc	1	#22d983	196.5	periferal	0.5	other	black	CM	1	#22d983	157.5	periferal	0.5	other	black
control	92	122	0.983759	3.74074	PRNc	1	#22d983	196.5	periferal	0.5	other	black	IMD	1	#22d983	190.5	hub	0.5	other	black
control	92	123	0.953374	3.2557	PRNc	1	#22d983	196.5	periferal	0.5	other	black	LD	1	#22d983	162	periferal	0.5	other	black
control	92	124	0.918409	2.69754	PRNc	1	#22d983	196.5	periferal	0.5	other	black	LH	1	#22d983	184.5	periferal	0.5	other	black
control	92	125	0.970797	3.53382	PRNc	1	#22d983	196.5	periferal	0.5	other	black	LP	1	#22d983	189	hub	0.5	other	black
control	92	126	0.952925	3.24853	PRNc	1	#22d983	196.5	periferal	0.5	other	black	MD	1	#22d983	186	hub	0.5	other	black
control	92	127	0.909715	2.55875	PRNc	1	#22d983	196.5	periferal	0.5	other	black	MH	1	#22d983	168	periferal	0.5	other	black
control	92	128	0.961835	3.39077	PRNc	1	#22d983	196.5	periferal	0.5	other	black	PCN	1	#22d983	189	hub	0.5	other	black
control	92	129	0.872199	1.95986	PRNc	1	#22d983	196.5	periferal	0.5	other	black	POL	1	#22d983	148.5	periferal	0.5	other	black
control	92	130	0.882608	2.12602	PRNc	1	#22d983	196.5	periferal	0.5	other	black	PR	1	#22d983	165	periferal	0.5	other	black
control	92	131	0.932362	2.92027	PRNc	1	#22d983	196.5	periferal	0.5	other	black	PT	1	#22d983	180	periferal	0.5	other	black
control	92	133	0.927665	2.84529	PRNc	1	#22d983	196.5	periferal	0.5	other	black	RE	1	#22d983	178.5	periferal	0.5	other	black
control	92	134	0.833889	1.34829	PRNc	1	#22d983	196.5	periferal	0.5	other	black	RH	1	#22d983	159	periferal	0.5	other	black
control	92	135	0.891685	2.27092	PRNc	1	#22d983	196.5	periferal	0.5	other	black	RT	1	#22d983	165	periferal	0.5	other	black
control	92	136	0.751287	0.0296723	PRNc	1	#22d983	196.5	periferal	0.5	other	black	SGN	2	#9839be	67.5	periferal	0.5	other	black
control	92	137	0.932843	2.92795	PRNc	1	#22d983	196.5	periferal	0.5	other	black	SMT	1	#22d983	180	periferal	0.5	other	black
control	92	138	0.826194	1.22546	PRNc	1	#22d983	196.5	periferal	0.5	other	black	VAL	1	#22d983	90	periferal	0.5	other	black
control	92	139	0.955113	3.28346	PRNc	1	#22d983	196.5	periferal	0.5	other	black	VM	1	#22d983	195	periferal	0.5	other	black
control	92	140	0.989938	3.83939	PRNc	1	#22d983	196.5	periferal	0.5	other	black	VPL	1	#22d983	199.5	periferal	0.5	other	black
control	92	141	0.855389	1.69151	PRNc	1	#22d983	196.5	periferal	0.5	other	black	VPM	1	#22d983	166.5	periferal	0.5	other	black
control	92	142	0.957004	3.31364	PRNc	1	#22d983	196.5	periferal	0.5	other	black	Xi	1	#22d983	186	periferal	0.5	other	black
control	93	94	0.884796	2.16095	PRNr	1	#22d983	190.5	periferal	0.5	other	black	RPO	1	#22d983	115.5	periferal	0.5	other	black
control	93	95	0.942699	3.08528	PRNr	1	#22d983	190.5	periferal	0.5	other	black	SOC	1	#22d983	154.5	periferal	0.5	other	black
control	93	96	0.946869	3.15185	PRNr	1	#22d983	190.5	periferal	0.5	other	black	SUT	1	#22d983	187.5	hub	0.5	other	black
control	93	97	0.886134	2.18231	PRNr	1	#22d983	190.5	periferal	0.5	other	black	TRN	1	#22d983	187.5	periferal	0.5	other	black
control	93	98	0.95285	3.24733	PRNr	1	#22d983	190.5	periferal	0.5	other	black	V	1	#22d983	106.5	periferal	0.5	other	black
control	93	99	0.955168	3.28433	PRNr	1	#22d983	190.5	periferal	0.5	other	black	BST	1	#22d983	189	hub	1.2	selected	black
control	93	100	0.976333	3.6222	PRNr	1	#22d983	190.5	periferal	0.5	other	black	GPe	1	#22d983	189	hub	0.5	other	black
control	93	101	0.992765	3.88452	PRNr	1	#22d983	190.5	periferal	0.5	other	black	GPi	1	#22d983	189	periferal	0.5	other	black
control	93	102	0.869035	1.90935	PRNr	1	#22d983	190.5	periferal	0.5	other	black	MA	2	#9839be	43.5	periferal	0.5	other	black
control	93	103	0.811133	0.985029	PRNr	1	#22d983	190.5	periferal	0.5	other	black	MS	1	#22d983	157.5	periferal	0.5	other	black
control	93	104	0.963342	3.41482	PRNr	1	#22d983	190.5	periferal	0.5	other	black	NDB	1	#22d983	187.5	hub	0.5	other	black
control	93	105	0.94937	3.19177	PRNr	1	#22d983	190.5	periferal	0.5	other	black	SI	1	#22d983	189	hub	0.5	other	black
control	93	106	0.881935	2.11528	PRNr	1	#22d983	190.5	periferal	0.5	other	black	TRS	1	#22d983	168	periferal	0.5	other	black
control	93	107	0.966532	3.46574	PRNr	1	#22d983	190.5	periferal	0.5	other	black	AAA	1	#22d983	184.5	periferal	0.5	other	black
control	93	108	0.892273	2.2803	PRNr	1	#22d983	190.5	periferal	0.5	other	black	ACB	1	#22d983	178.5	periferal	1.2	selected	black
control	93	109	0.799627	0.801353	PRNr	1	#22d983	190.5	periferal	0.5	other	black	CEA	1	#22d983	157.5	periferal	0.5	other	black
control	93	110	0.888599	2.22166	PRNr	1	#22d983	190.5	periferal	0.5	other	black	CP	1	#22d983	177	periferal	0.5	other	black
control	93	111	0.964098	3.42689	PRNr	1	#22d983	190.5	periferal	0.5	other	black	FS	1	#22d983	189	hub	0.5	other	black
control	93	112	0.96633	3.46252	PRNr	1	#22d983	190.5	periferal	0.5	other	black	IA	1	#22d983	184.5	periferal	0.5	other	black
control	93	113	0.945883	3.13612	PRNr	1	#22d983	190.5	periferal	0.5	other	black	LSc	1	#22d983	102	periferal	0.5	other	black
control	93	114	0.879377	2.07444	PRNr	1	#22d983	190.5	periferal	0.5	other	black	LSr	1	#22d983	166.5	periferal	0.5	other	black
control	93	115	0.823691	1.1855	PRNr	1	#22d983	190.5	periferal	0.5	other	black	LSv	1	#22d983	159	periferal	0.5	other	black
control	93	116	0.8154	1.05315	PRNr	1	#22d983	190.5	periferal	0.5	other	black	MEA	1	#22d983	162	periferal	0.5	other	black
control	93	117	0.940664	3.05279	PRNr	1	#22d983	190.5	periferal	0.5	other	black	OT	1	#22d983	189	hub	0.5	other	black
control	93	118	0.76885	0.310041	PRNr	1	#22d983	190.5	periferal	0.5	other	black	SF	1	#22d983	51	periferal	0.5	other	black
control	93	119	0.948186	3.17288	PRNr	1	#22d983	190.5	periferal	0.5	other	black	AV	1	#22d983	198	hub	0.5	other	black
control	93	120	0.924152	2.78921	PRNr	1	#22d983	190.5	periferal	0.5	other	black	CL	1	#22d983	189	hub	0.5	other	black
control	93	121	0.814709	1.04211	PRNr	1	#22d983	190.5	periferal	0.5	other	black	CM	1	#22d983	157.5	periferal	0.5	other	black
control	93	122	0.954386	3.27186	PRNr	1	#22d983	190.5	periferal	0.5	other	black	IMD	1	#22d983	190.5	hub	0.5	other	black
control	93	123	0.932695	2.92558	PRNr	1	#22d983	190.5	periferal	0.5	other	black	LD	1	#22d983	162	periferal	0.5	other	black
control	93	124	0.857094	1.71873	PRNr	1	#22d983	190.5	periferal	0.5	other	black	LH	1	#22d983	184.5	periferal	0.5	other	black
control	93	125	0.953406	3.25621	PRNr	1	#22d983	190.5	periferal	0.5	other	black	LP	1	#22d983	189	hub	0.5	other	black
control	93	126	0.922318	2.75993	PRNr	1	#22d983	190.5	periferal	0.5	other	black	MD	1	#22d983	186	hub	0.5	other	black
control	93	127	0.888365	2.21792	PRNr	1	#22d983	190.5	periferal	0.5	other	black	MH	1	#22d983	168	periferal	0.5	other	black
control	93	128	0.940075	3.04339	PRNr	1	#22d983	190.5	periferal	0.5	other	black	PCN	1	#22d983	189	hub	0.5	other	black
control	93	129	0.799862	0.805105	PRNr	1	#22d983	190.5	periferal	0.5	other	black	POL	1	#22d983	148.5	periferal	0.5	other	black
control	93	130	0.862073	1.79821	PRNr	1	#22d983	190.5	periferal	0.5	other	black	PR	1	#22d983	165	periferal	0.5	other	black
control	93	131	0.895076	2.32505	PRNr	1	#22d983	190.5	periferal	0.5	other	black	PT	1	#22d983	180	periferal	0.5	other	black
control	93	133	0.894981	2.32354	PRNr	1	#22d983	190.5	periferal	0.5	other	black	RE	1	#22d983	178.5	periferal	0.5	other	black
control	93	134	0.793974	0.711113	PRNr	1	#22d983	190.5	periferal	0.5	other	black	RH	1	#22d983	159	periferal	0.5	other	black
control	93	135	0.913496	2.61911	PRNr	1	#22d983	190.5	periferal	0.5	other	black	RT	1	#22d983	165	periferal	0.5	other	black
control	93	137	0.888704	2.22333	PRNr	1	#22d983	190.5	periferal	0.5	other	black	SMT	1	#22d983	180	periferal	0.5	other	black
control	93	138	0.758758	0.148934	PRNr	1	#22d983	190.5	periferal	0.5	other	black	VAL	1	#22d983	90	periferal	0.5	other	black
control	93	139	0.897133	2.35789	PRNr	1	#22d983	190.5	periferal	0.5	other	black	VM	1	#22d983	195	periferal	0.5	other	black
control	93	140	0.964061	3.42629	PRNr	1	#22d983	190.5	periferal	0.5	other	black	VPL	1	#22d983	199.5	periferal	0.5	other	black
control	93	141	0.786129	0.585871	PRNr	1	#22d983	190.5	periferal	0.5	other	black	VPM	1	#22d983	166.5	periferal	0.5	other	black
control	93	142	0.90878	2.54382	PRNr	1	#22d983	190.5	periferal	0.5	other	black	Xi	1	#22d983	186	periferal	0.5	other	black
control	94	95	0.989444	3.8315	RPO	1	#22d983	115.5	periferal	0.5	other	black	SOC	1	#22d983	154.5	periferal	0.5	other	black
control	94	96	0.773176	0.379099	RPO	1	#22d983	115.5	periferal	0.5	other	black	SUT	1	#22d983	187.5	hub	0.5	other	black
control	94	97	0.80794	0.934059	RPO	1	#22d983	115.5	periferal	0.5	other	black	TRN	1	#22d983	187.5	periferal	0.5	other	black
control	94	98	0.850451	1.61268	RPO	1	#22d983	115.5	periferal	0.5	other	black	V	1	#22d983	106.5	periferal	0.5	other	black
control	94	99	0.771396	0.350681	RPO	1	#22d983	115.5	periferal	0.5	other	black	BST	1	#22d983	189	hub	1.2	selected	black
control	94	100	0.807592	0.928502	RPO	1	#22d983	115.5	periferal	0.5	other	black	GPe	1	#22d983	189	hub	0.5	other	black
control	94	101	0.829839	1.28364	RPO	1	#22d983	115.5	periferal	0.5	other	black	GPi	1	#22d983	189	periferal	0.5	other	black
control	94	102	0.82161	1.15228	RPO	1	#22d983	115.5	periferal	0.5	other	black	MA	2	#9839be	43.5	periferal	0.5	other	black
control	94	104	0.795467	0.734937	RPO	1	#22d983	115.5	periferal	0.5	other	black	NDB	1	#22d983	187.5	hub	0.5	other	black
control	94	105	0.809527	0.959383	RPO	1	#22d983	115.5	periferal	0.5	other	black	SI	1	#22d983	189	hub	0.5	other	black
control	94	107	0.766808	0.277441	RPO	1	#22d983	115.5	periferal	0.5	other	black	AAA	1	#22d983	184.5	periferal	0.5	other	black
control	94	111	0.791878	0.677658	RPO	1	#22d983	115.5	periferal	0.5	other	black	FS	1	#22d983	189	hub	0.5	other	black
control	94	112	0.759615	0.162624	RPO	1	#22d983	115.5	periferal	0.5	other	black	IA	1	#22d983	184.5	periferal	0.5	other	black
control	94	113	0.838331	1.4192	RPO	1	#22d983	115.5	periferal	0.5	other	black	LSc	1	#22d983	102	periferal	0.5	other	black
control	94	117	0.817952	1.09388	RPO	1	#22d983	115.5	periferal	0.5	other	black	OT	1	#22d983	189	hub	0.5	other	black
control	94	119	0.907552	2.52422	RPO	1	#22d983	115.5	periferal	0.5	other	black	AV	1	#22d983	198	hub	0.5	other	black
control	94	120	0.796689	0.754458	RPO	1	#22d983	115.5	periferal	0.5	other	black	CL	1	#22d983	189	hub	0.5	other	black
control	94	122	0.839019	1.43019	RPO	1	#22d983	115.5	periferal	0.5	other	black	IMD	1	#22d983	190.5	hub	0.5	other	black
control	94	123	0.991396	3.86266	RPO	1	#22d983	115.5	periferal	0.5	other	black	LD	1	#22d983	162	periferal	0.5	other	black
control	94	124	0.75481	0.0859151	RPO	1	#22d983	115.5	periferal	0.5	other	black	LH	1	#22d983	184.5	periferal	0.5	other	black
control	94	125	0.782397	0.526296	RPO	1	#22d983	115.5	periferal	0.5	other	black	LP	1	#22d983	189	hub	0.5	other	black
control	94	126	0.754608	0.0826835	RPO	1	#22d983	115.5	periferal	0.5	other	black	MD	1	#22d983	186	hub	0.5	other	black
control	94	128	0.764048	0.233387	RPO	1	#22d983	115.5	periferal	0.5	other	black	PCN	1	#22d983	189	hub	0.5	other	black
control	94	129	0.936959	2.99365	RPO	1	#22d983	115.5	periferal	0.5	other	black	POL	1	#22d983	148.5	periferal	0.5	other	black
control	94	136	0.939452	3.03345	RPO	1	#22d983	115.5	periferal	0.5	other	black	SGN	2	#9839be	67.5	periferal	0.5	other	black
control	94	138	0.951217	3.22126	RPO	1	#22d983	115.5	periferal	0.5	other	black	VAL	1	#22d983	90	periferal	0.5	other	black
control	94	139	0.874003	1.98865	RPO	1	#22d983	115.5	periferal	0.5	other	black	VM	1	#22d983	195	periferal	0.5	other	black
control	94	140	0.949023	3.18623	RPO	1	#22d983	115.5	periferal	0.5	other	black	VPL	1	#22d983	199.5	periferal	0.5	other	black
control	94	142	0.809465	0.958396	RPO	1	#22d983	115.5	periferal	0.5	other	black	Xi	1	#22d983	186	periferal	0.5	other	black
control	95	96	0.84253	1.48623	SOC	1	#22d983	154.5	periferal	0.5	other	black	SUT	1	#22d983	187.5	hub	0.5	other	black
control	95	97	0.846328	1.54686	SOC	1	#22d983	154.5	periferal	0.5	other	black	TRN	1	#22d983	187.5	periferal	0.5	other	black
control	95	98	0.907555	2.52426	SOC	1	#22d983	154.5	periferal	0.5	other	black	V	1	#22d983	106.5	periferal	0.5	other	black
control	95	99	0.844357	1.51541	SOC	1	#22d983	154.5	periferal	0.5	other	black	BST	1	#22d983	189	hub	1.2	selected	black
control	95	100	0.87775	2.04846	SOC	1	#22d983	154.5	periferal	0.5	other	black	GPe	1	#22d983	189	hub	0.5	other	black
control	95	101	0.900347	2.4092	SOC	1	#22d983	154.5	periferal	0.5	other	black	GPi	1	#22d983	189	periferal	0.5	other	black
control	95	102	0.86334	1.81843	SOC	1	#22d983	154.5	periferal	0.5	other	black	MA	2	#9839be	43.5	periferal	0.5	other	black
control	95	104	0.864261	1.83314	SOC	1	#22d983	154.5	periferal	0.5	other	black	NDB	1	#22d983	187.5	hub	0.5	other	black
control	95	105	0.869084	1.91013	SOC	1	#22d983	154.5	periferal	0.5	other	black	SI	1	#22d983	189	hub	0.5	other	black
control	95	107	0.845624	1.53563	SOC	1	#22d983	154.5	periferal	0.5	other	black	AAA	1	#22d983	184.5	periferal	0.5	other	black
control	95	108	0.775306	0.4131	SOC	1	#22d983	154.5	periferal	0.5	other	black	ACB	1	#22d983	178.5	periferal	1.2	selected	black
control	95	110	0.771621	0.354283	SOC	1	#22d983	154.5	periferal	0.5	other	black	CP	1	#22d983	177	periferal	0.5	other	black
control	95	111	0.862035	1.7976	SOC	1	#22d983	154.5	periferal	0.5	other	black	FS	1	#22d983	189	hub	0.5	other	black
control	95	112	0.84064	1.45607	SOC	1	#22d983	154.5	periferal	0.5	other	black	IA	1	#22d983	184.5	periferal	0.5	other	black
control	95	113	0.897011	2.35595	SOC	1	#22d983	154.5	periferal	0.5	other	black	LSc	1	#22d983	102	periferal	0.5	other	black
control	95	117	0.872008	1.9568	SOC	1	#22d983	154.5	periferal	0.5	other	black	OT	1	#22d983	189	hub	0.5	other	black
control	95	119	0.939191	3.02928	SOC	1	#22d983	154.5	periferal	0.5	other	black	AV	1	#22d983	198	hub	0.5	other	black
control	95	120	0.851132	1.62355	SOC	1	#22d983	154.5	periferal	0.5	other	black	CL	1	#22d983	189	hub	0.5	other	black
control	95	122	0.891856	2.27365	SOC	1	#22d983	154.5	periferal	0.5	other	black	IMD	1	#22d983	190.5	hub	0.5	other	black
control	95	123	0.997401	3.95851	SOC	1	#22d983	154.5	periferal	0.5	other	black	LD	1	#22d983	162	periferal	0.5	other	black
control	95	124	0.798598	0.784932	SOC	1	#22d983	154.5	periferal	0.5	other	black	LH	1	#22d983	184.5	periferal	0.5	other	black
control	95	125	0.851398	1.6278	SOC	1	#22d983	154.5	periferal	0.5	other	black	LP	1	#22d983	189	hub	0.5	other	black
control	95	126	0.820671	1.13729	SOC	1	#22d983	154.5	periferal	0.5	other	black	MD	1	#22d983	186	hub	0.5	other	black
control	95	128	0.833653	1.34452	SOC	1	#22d983	154.5	periferal	0.5	other	black	PCN	1	#22d983	189	hub	0.5	other	black
control	95	129	0.913469	2.61867	SOC	1	#22d983	154.5	periferal	0.5	other	black	POL	1	#22d983	148.5	periferal	0.5	other	black
control	95	131	0.787157	0.60229	SOC	1	#22d983	154.5	periferal	0.5	other	black	PT	1	#22d983	180	periferal	0.5	other	black
control	95	133	0.775144	0.410523	SOC	1	#22d983	154.5	periferal	0.5	other	black	RE	1	#22d983	178.5	periferal	0.5	other	black
control	95	136	0.883445	2.13939	SOC	1	#22d983	154.5	periferal	0.5	other	black	SGN	2	#9839be	67.5	periferal	0.5	other	black
control	95	137	0.795526	0.73588	SOC	1	#22d983	154.5	periferal	0.5	other	black	SMT	1	#22d983	180	periferal	0.5	other	black
control	95	138	0.912159	2.59776	SOC	1	#22d983	154.5	periferal	0.5	other	black	VAL	1	#22d983	90	periferal	0.5	other	black
control	95	139	0.897712	2.36714	SOC	1	#22d983	154.5	periferal	0.5	other	black	VM	1	#22d983	195	periferal	0.5	other	black
control	95	140	0.97529	3.60556	SOC	1	#22d983	154.5	periferal	0.5	other	black	VPL	1	#22d983	199.5	periferal	0.5	other	black
control	95	142	0.855009	1.68545	SOC	1	#22d983	154.5	periferal	0.5	other	black	Xi	1	#22d983	186	periferal	0.5	other	black
control	96	97	0.965604	3.45092	SUT	1	#22d983	187.5	hub	0.5	other	black	TRN	1	#22d983	187.5	periferal	0.5	other	black
control	96	98	0.812092	1.00034	SUT	1	#22d983	187.5	hub	0.5	other	black	V	1	#22d983	106.5	periferal	0.5	other	black
control	96	99	0.998975	3.98365	SUT	1	#22d983	187.5	hub	0.5	other	black	BST	1	#22d983	189	hub	1.2	selected	black
control	96	100	0.993271	3.89259	SUT	1	#22d983	187.5	hub	0.5	other	black	GPe	1	#22d983	189	hub	0.5	other	black
control	96	101	0.971779	3.5495	SUT	1	#22d983	187.5	hub	0.5	other	black	GPi	1	#22d983	189	periferal	0.5	other	black
control	96	103	0.946326	3.14319	SUT	1	#22d983	187.5	hub	0.5	other	black	MS	1	#22d983	157.5	periferal	0.5	other	black
control	96	104	0.998411	3.97464	SUT	1	#22d983	187.5	hub	0.5	other	black	NDB	1	#22d983	187.5	hub	0.5	other	black
control	96	105	0.997167	3.95479	SUT	1	#22d983	187.5	hub	0.5	other	black	SI	1	#22d983	189	hub	0.5	other	black
control	96	106	0.983449	3.7358	SUT	1	#22d983	187.5	hub	0.5	other	black	TRS	1	#22d983	168	periferal	0.5	other	black
control	96	107	0.991611	3.86609	SUT	1	#22d983	187.5	hub	0.5	other	black	AAA	1	#22d983	184.5	periferal	0.5	other	black
control	96	108	0.989995	3.8403	SUT	1	#22d983	187.5	hub	0.5	other	black	ACB	1	#22d983	178.5	periferal	1.2	selected	black
control	96	109	0.941988	3.07393	SUT	1	#22d983	187.5	hub	0.5	other	black	CEA	1	#22d983	157.5	periferal	0.5	other	black
control	96	110	0.988795	3.82114	SUT	1	#22d983	187.5	hub	0.5	other	black	CP	1	#22d983	177	periferal	0.5	other	black
control	96	111	0.998063	3.96909	SUT	1	#22d983	187.5	hub	0.5	other	black	FS	1	#22d983	189	hub	0.5	other	black
control	96	112	0.988609	3.81817	SUT	1	#22d983	187.5	hub	0.5	other	black	IA	1	#22d983	184.5	periferal	0.5	other	black
control	96	113	0.801039	0.823891	SUT	1	#22d983	187.5	hub	0.5	other	black	LSc	1	#22d983	102	periferal	0.5	other	black
control	96	114	0.980715	3.69215	SUT	1	#22d983	187.5	hub	0.5	other	black	LSr	1	#22d983	166.5	periferal	0.5	other	black
control	96	115	0.95707	3.3147	SUT	1	#22d983	187.5	hub	0.5	other	black	LSv	1	#22d983	159	periferal	0.5	other	black
control	96	116	0.957311	3.31854	SUT	1	#22d983	187.5	hub	0.5	other	black	MEA	1	#22d983	162	periferal	0.5	other	black
control	96	117	0.993023	3.88863	SUT	1	#22d983	187.5	hub	0.5	other	black	OT	1	#22d983	189	hub	0.5	other	black
control	96	119	0.9591	3.3471	SUT	1	#22d983	187.5	hub	0.5	other	black	AV	1	#22d983	198	hub	0.5	other	black
control	96	120	0.991387	3.86252	SUT	1	#22d983	187.5	hub	0.5	other	black	CL	1	#22d983	189	hub	0.5	other	black
control	96	121	0.947825	3.16711	SUT	1	#22d983	187.5	hub	0.5	other	black	CM	1	#22d983	157.5	periferal	0.5	other	black
control	96	122	0.991871	3.87024	SUT	1	#22d983	187.5	hub	0.5	other	black	IMD	1	#22d983	190.5	hub	0.5	other	black
control	96	123	0.849442	1.59657	SUT	1	#22d983	187.5	hub	0.5	other	black	LD	1	#22d983	162	periferal	0.5	other	black
control	96	124	0.962092	3.39486	SUT	1	#22d983	187.5	hub	0.5	other	black	LH	1	#22d983	184.5	periferal	0.5	other	black
control	96	125	0.999779	3.99648	SUT	1	#22d983	187.5	hub	0.5	other	black	LP	1	#22d983	189	hub	0.5	other	black
control	96	126	0.997009	3.95226	SUT	1	#22d983	187.5	hub	0.5	other	black	MD	1	#22d983	186	hub	0.5	other	black
control	96	127	0.985788	3.77314	SUT	1	#22d983	187.5	hub	0.5	other	black	MH	1	#22d983	168	periferal	0.5	other	black
control	96	128	0.999788	3.99663	SUT	1	#22d983	187.5	hub	0.5	other	black	PCN	1	#22d983	189	hub	0.5	other	black
control	96	129	0.788919	0.63042	SUT	1	#22d983	187.5	hub	0.5	other	black	POL	1	#22d983	148.5	periferal	0.5	other	black
control	96	130	0.973535	3.57754	SUT	1	#22d983	187.5	hub	0.5	other	black	PR	1	#22d983	165	periferal	0.5	other	black
control	96	131	0.990286	3.84494	SUT	1	#22d983	187.5	hub	0.5	other	black	PT	1	#22d983	180	periferal	0.5	other	black
control	96	132	0.877403	2.04293	SUT	1	#22d983	187.5	hub	0.5	other	black	PVT	1	#22d983	144	periferal	0.5	other	black
control	96	133	0.990902	3.85478	SUT	1	#22d983	187.5	hub	0.5	other	black	RE	1	#22d983	178.5	periferal	0.5	other	black
control	96	134	0.945912	3.13658	SUT	1	#22d983	187.5	hub	0.5	other	black	RH	1	#22d983	159	periferal	0.5	other	black
control	96	135	0.95268	3.24462	SUT	1	#22d983	187.5	hub	0.5	other	black	RT	1	#22d983	165	periferal	0.5	other	black
control	96	137	0.985834	3.77386	SUT	1	#22d983	187.5	hub	0.5	other	black	SMT	1	#22d983	180	periferal	0.5	other	black
control	96	139	0.943658	3.1006	SUT	1	#22d983	187.5	hub	0.5	other	black	VM	1	#22d983	195	periferal	0.5	other	black
control	96	140	0.93293	2.92934	SUT	1	#22d983	187.5	hub	0.5	other	black	VPL	1	#22d983	199.5	periferal	0.5	other	black
control	96	141	0.935118	2.96427	SUT	1	#22d983	187.5	hub	0.5	other	black	VPM	1	#22d983	166.5	periferal	0.5	other	black
control	96	142	0.979941	3.67979	SUT	1	#22d983	187.5	hub	0.5	other	black	Xi	1	#22d983	186	periferal	0.5	other	black
control	97	99	0.953548	3.25847	TRN	1	#22d983	187.5	periferal	0.5	other	black	BST	1	#22d983	189	hub	1.2	selected	black
control	97	100	0.941614	3.06796	TRN	1	#22d983	187.5	periferal	0.5	other	black	GPe	1	#22d983	189	hub	0.5	other	black
control	97	101	0.901858	2.43331	TRN	1	#22d983	187.5	periferal	0.5	other	black	GPi	1	#22d983	189	periferal	0.5	other	black
control	97	103	0.891252	2.26401	TRN	1	#22d983	187.5	periferal	0.5	other	black	MS	1	#22d983	157.5	periferal	0.5	other	black
control	97	104	0.957416	3.32021	TRN	1	#22d983	187.5	periferal	0.5	other	black	NDB	1	#22d983	187.5	hub	0.5	other	black
control	97	105	0.979444	3.67187	TRN	1	#22d983	187.5	periferal	0.5	other	black	SI	1	#22d983	189	hub	0.5	other	black
control	97	106	0.939339	3.03165	TRN	1	#22d983	187.5	periferal	0.5	other	black	TRS	1	#22d983	168	periferal	0.5	other	black
control	97	107	0.926324	2.82389	TRN	1	#22d983	187.5	periferal	0.5	other	black	AAA	1	#22d983	184.5	periferal	0.5	other	black
control	97	108	0.971905	3.55152	TRN	1	#22d983	187.5	periferal	0.5	other	black	ACB	1	#22d983	178.5	periferal	1.2	selected	black
control	97	109	0.892121	2.27789	TRN	1	#22d983	187.5	periferal	0.5	other	black	CEA	1	#22d983	157.5	periferal	0.5	other	black
control	97	110	0.972169	3.55573	TRN	1	#22d983	187.5	periferal	0.5	other	black	CP	1	#22d983	177	periferal	0.5	other	black
control	97	111	0.953919	3.26439	TRN	1	#22d983	187.5	periferal	0.5	other	black	FS	1	#22d983	189	hub	0.5	other	black
control	97	112	0.917601	2.68463	TRN	1	#22d983	187.5	periferal	0.5	other	black	IA	1	#22d983	184.5	periferal	0.5	other	black
control	97	114	0.930636	2.89271	TRN	1	#22d983	187.5	periferal	0.5	other	black	LSr	1	#22d983	166.5	periferal	0.5	other	black
control	97	115	0.913619	2.62106	TRN	1	#22d983	187.5	periferal	0.5	other	black	LSv	1	#22d983	159	periferal	0.5	other	black
control	97	116	0.963481	3.41703	TRN	1	#22d983	187.5	periferal	0.5	other	black	MEA	1	#22d983	162	periferal	0.5	other	black
control	97	117	0.987626	3.80248	TRN	1	#22d983	187.5	periferal	0.5	other	black	OT	1	#22d983	189	hub	0.5	other	black
control	97	119	0.977445	3.63996	TRN	1	#22d983	187.5	periferal	0.5	other	black	AV	1	#22d983	198	hub	0.5	other	black
control	97	120	0.991339	3.86174	TRN	1	#22d983	187.5	periferal	0.5	other	black	CL	1	#22d983	189	hub	0.5	other	black
control	97	121	0.891682	2.27088	TRN	1	#22d983	187.5	periferal	0.5	other	black	CM	1	#22d983	157.5	periferal	0.5	other	black
control	97	122	0.982532	3.72117	TRN	1	#22d983	187.5	periferal	0.5	other	black	IMD	1	#22d983	190.5	hub	0.5	other	black
control	97	123	0.869758	1.92089	TRN	1	#22d983	187.5	periferal	0.5	other	black	LD	1	#22d983	162	periferal	0.5	other	black
control	97	124	0.996359	3.94188	TRN	1	#22d983	187.5	periferal	0.5	other	black	LH	1	#22d983	184.5	periferal	0.5	other	black
control	97	125	0.963223	3.41292	TRN	1	#22d983	187.5	periferal	0.5	other	black	LP	1	#22d983	189	hub	0.5	other	black
control	97	126	0.977833	3.64615	TRN	1	#22d983	187.5	periferal	0.5	other	black	MD	1	#22d983	186	hub	0.5	other	black
control	97	127	0.941438	3.06515	TRN	1	#22d983	187.5	periferal	0.5	other	black	MH	1	#22d983	168	periferal	0.5	other	black
control	97	128	0.967643	3.48347	TRN	1	#22d983	187.5	periferal	0.5	other	black	PCN	1	#22d983	189	hub	0.5	other	black
control	97	129	0.892355	2.28161	TRN	1	#22d983	187.5	periferal	0.5	other	black	POL	1	#22d983	148.5	periferal	0.5	other	black
control	97	130	0.923716	2.78225	TRN	1	#22d983	187.5	periferal	0.5	other	black	PR	1	#22d983	165	periferal	0.5	other	black
control	97	131	0.978189	3.65183	TRN	1	#22d983	187.5	periferal	0.5	other	black	PT	1	#22d983	180	periferal	0.5	other	black
control	97	132	0.880245	2.08831	TRN	1	#22d983	187.5	periferal	0.5	other	black	PVT	1	#22d983	144	periferal	0.5	other	black
control	97	133	0.969359	3.51087	TRN	1	#22d983	187.5	periferal	0.5	other	black	RE	1	#22d983	178.5	periferal	0.5	other	black
control	97	134	0.923242	2.77469	TRN	1	#22d983	187.5	periferal	0.5	other	black	RH	1	#22d983	159	periferal	0.5	other	black
control	97	135	0.842888	1.49195	TRN	1	#22d983	187.5	periferal	0.5	other	black	RT	1	#22d983	165	periferal	0.5	other	black
control	97	137	0.987039	3.79311	TRN	1	#22d983	187.5	periferal	0.5	other	black	SMT	1	#22d983	180	periferal	0.5	other	black
control	97	138	0.81927	1.11493	TRN	1	#22d983	187.5	periferal	0.5	other	black	VAL	1	#22d983	90	periferal	0.5	other	black
control	97	139	0.991188	3.85934	TRN	1	#22d983	187.5	periferal	0.5	other	black	VM	1	#22d983	195	periferal	0.5	other	black
control	97	140	0.94209	3.07556	TRN	1	#22d983	187.5	periferal	0.5	other	black	VPL	1	#22d983	199.5	periferal	0.5	other	black
control	97	141	0.972552	3.56184	TRN	1	#22d983	187.5	periferal	0.5	other	black	VPM	1	#22d983	166.5	periferal	0.5	other	black
control	97	142	0.99801	3.96824	TRN	1	#22d983	187.5	periferal	0.5	other	black	Xi	1	#22d983	186	periferal	0.5	other	black
control	98	99	0.831799	1.31494	V	1	#22d983	106.5	periferal	0.5	other	black	BST	1	#22d983	189	hub	1.2	selected	black
control	98	100	0.874016	1.98886	V	1	#22d983	106.5	periferal	0.5	other	black	GPe	1	#22d983	189	hub	0.5	other	black
control	98	101	0.92623	2.82238	V	1	#22d983	106.5	periferal	0.5	other	black	GPi	1	#22d983	189	periferal	0.5	other	black
control	98	102	0.975805	3.61377	V	1	#22d983	106.5	periferal	0.5	other	black	MA	2	#9839be	43.5	periferal	0.5	other	black
control	98	104	0.8436	1.50331	V	1	#22d983	106.5	periferal	0.5	other	black	NDB	1	#22d983	187.5	hub	0.5	other	black
control	98	105	0.810457	0.97424	V	1	#22d983	106.5	periferal	0.5	other	black	SI	1	#22d983	189	hub	0.5	other	black
control	98	107	0.865607	1.85462	V	1	#22d983	106.5	periferal	0.5	other	black	AAA	1	#22d983	184.5	periferal	0.5	other	black
control	98	111	0.846609	1.55135	V	1	#22d983	106.5	periferal	0.5	other	black	FS	1	#22d983	189	hub	0.5	other	black
control	98	112	0.870291	1.92939	V	1	#22d983	106.5	periferal	0.5	other	black	IA	1	#22d983	184.5	periferal	0.5	other	black
control	98	113	0.999664	3.99464	V	1	#22d983	106.5	periferal	0.5	other	black	LSc	1	#22d983	102	periferal	0.5	other	black
control	98	117	0.793418	0.702236	V	1	#22d983	106.5	periferal	0.5	other	black	OT	1	#22d983	189	hub	0.5	other	black
control	98	118	0.791219	0.667126	V	1	#22d983	106.5	periferal	0.5	other	black	SF	1	#22d983	51	periferal	0.5	other	black
control	98	119	0.820491	1.13442	V	1	#22d983	106.5	periferal	0.5	other	black	AV	1	#22d983	198	hub	0.5	other	black
control	98	120	0.764909	0.247128	V	1	#22d983	106.5	periferal	0.5	other	black	CL	1	#22d983	189	hub	0.5	other	black
control	98	122	0.818795	1.10734	V	1	#22d983	106.5	periferal	0.5	other	black	IMD	1	#22d983	190.5	hub	0.5	other	black
control	98	123	0.877923	2.05124	V	1	#22d983	106.5	periferal	0.5	other	black	LD	1	#22d983	162	periferal	0.5	other	black
control	98	125	0.824064	1.19145	V	1	#22d983	106.5	periferal	0.5	other	black	LP	1	#22d983	189	hub	0.5	other	black
control	98	126	0.766674	0.275306	V	1	#22d983	106.5	periferal	0.5	other	black	MD	1	#22d983	186	hub	0.5	other	black
control	98	128	0.799984	0.807056	V	1	#22d983	106.5	periferal	0.5	other	black	PCN	1	#22d983	189	hub	0.5	other	black
control	98	135	0.829119	1.27215	V	1	#22d983	106.5	periferal	0.5	other	black	RT	1	#22d983	165	periferal	0.5	other	black
control	98	140	0.87105	1.94152	V	1	#22d983	106.5	periferal	0.5	other	black	VPL	1	#22d983	199.5	periferal	0.5	other	black
control	99	100	0.996567	3.9452	BST	1	#22d983	189	hub	1.2	selected	black	GPe	1	#22d983	189	hub	0.5	other	black
control	99	101	0.979674	3.67553	BST	1	#22d983	189	hub	1.2	selected	black	GPi	1	#22d983	189	periferal	0.5	other	black
control	99	103	0.944253	3.1101	BST	1	#22d983	189	hub	1.2	selected	black	MS	1	#22d983	157.5	periferal	0.5	other	black
control	99	104	0.999249	3.98803	BST	1	#22d983	189	hub	1.2	selected	black	NDB	1	#22d983	187.5	hub	0.5	other	black
control	99	105	0.994047	3.90497	BST	1	#22d983	189	hub	1.2	selected	black	SI	1	#22d983	189	hub	0.5	other	black
control	99	106	0.981404	3.70316	BST	1	#22d983	189	hub	1.2	selected	black	TRS	1	#22d983	168	periferal	0.5	other	black
control	99	107	0.996441	3.94319	BST	1	#22d983	189	hub	1.2	selected	black	AAA	1	#22d983	184.5	periferal	0.5	other	black
control	99	108	0.984414	3.7512	BST	1	#22d983	189	hub	1.2	selected	black	ACB	1	#22d983	178.5	periferal	1.2	selected	black
control	99	109	0.938822	3.0234	BST	1	#22d983	189	hub	1.2	selected	black	CEA	1	#22d983	157.5	periferal	0.5	other	black
control	99	110	0.982883	3.72677	BST	1	#22d983	189	hub	1.2	selected	black	CP	1	#22d983	177	periferal	0.5	other	black
control	99	111	0.999408	3.99056	BST	1	#22d983	189	hub	1.2	selected	black	FS	1	#22d983	189	hub	0.5	other	black
control	99	112	0.994407	3.91072	BST	1	#22d983	189	hub	1.2	selected	black	IA	1	#22d983	184.5	periferal	0.5	other	black
control	99	113	0.821797	1.15526	BST	1	#22d983	189	hub	1.2	selected	black	LSc	1	#22d983	102	periferal	0.5	other	black
control	99	114	0.979539	3.67337	BST	1	#22d983	189	hub	1.2	selected	black	LSr	1	#22d983	166.5	periferal	0.5	other	black
control	99	115	0.953398	3.25608	BST	1	#22d983	189	hub	1.2	selected	black	LSv	1	#22d983	159	periferal	0.5	other	black
control	99	116	0.946133	3.1401	BST	1	#22d983	189	hub	1.2	selected	black	MEA	1	#22d983	162	periferal	0.5	other	black
control	99	117	0.987927	3.80728	BST	1	#22d983	189	hub	1.2	selected	black	OT	1	#22d983	189	hub	0.5	other	black
control	99	118	0.772876	0.374314	BST	1	#22d983	189	hub	1.2	selected	black	SF	1	#22d983	51	periferal	0.5	other	black
control	99	119	0.952835	3.2471	BST	1	#22d983	189	hub	1.2	selected	black	AV	1	#22d983	198	hub	0.5	other	black
control	99	120	0.984779	3.75702	BST	1	#22d983	189	hub	1.2	selected	black	CL	1	#22d983	189	hub	0.5	other	black
control	99	121	0.946005	3.13806	BST	1	#22d983	189	hub	1.2	selected	black	CM	1	#22d983	157.5	periferal	0.5	other	black
control	99	122	0.988096	3.80998	BST	1	#22d983	189	hub	1.2	selected	black	IMD	1	#22d983	190.5	hub	0.5	other	black
control	99	123	0.848033	1.57409	BST	1	#22d983	189	hub	1.2	selected	black	LD	1	#22d983	162	periferal	0.5	other	black
control	99	124	0.948769	3.18218	BST	1	#22d983	189	hub	1.2	selected	black	LH	1	#22d983	184.5	periferal	0.5	other	black
control	99	125	0.999406	3.99053	BST	1	#22d983	189	hub	1.2	selected	black	LP	1	#22d983	189	hub	0.5	other	black
control	99	126	0.992729	3.88394	BST	1	#22d983	189	hub	1.2	selected	black	MD	1	#22d983	186	hub	0.5	other	black
control	99	127	0.983978	3.74425	BST	1	#22d983	189	hub	1.2	selected	black	MH	1	#22d983	168	periferal	0.5	other	black
control	99	128	0.998109	3.96983	BST	1	#22d983	189	hub	1.2	selected	black	PCN	1	#22d983	189	hub	0.5	other	black
control	99	129	0.772187	0.36331	BST	1	#22d983	189	hub	1.2	selected	black	POL	1	#22d983	148.5	periferal	0.5	other	black
control	99	130	0.971831	3.55034	BST	1	#22d983	189	hub	1.2	selected	black	PR	1	#22d983	165	periferal	0.5	other	black
control	99	131	0.983977	3.74423	BST	1	#22d983	189	hub	1.2	selected	black	PT	1	#22d983	180	periferal	0.5	other	black
control	99	132	0.863982	1.82869	BST	1	#22d983	189	hub	1.2	selected	black	PVT	1	#22d983	144	periferal	0.5	other	black
control	99	133	0.985901	3.77495	BST	1	#22d983	189	hub	1.2	selected	black	RE	1	#22d983	178.5	periferal	0.5	other	black
control	99	134	0.938371	3.0162	BST	1	#22d983	189	hub	1.2	selected	black	RH	1	#22d983	159	periferal	0.5	other	black
control	99	135	0.963263	3.41355	BST	1	#22d983	189	hub	1.2	selected	black	RT	1	#22d983	165	periferal	0.5	other	black
control	99	137	0.977545	3.64156	BST	1	#22d983	189	hub	1.2	selected	black	SMT	1	#22d983	180	periferal	0.5	other	black
control	99	139	0.931475	2.9061	BST	1	#22d983	189	hub	1.2	selected	black	VM	1	#22d983	195	periferal	0.5	other	black
control	99	140	0.930195	2.88567	BST	1	#22d983	189	hub	1.2	selected	black	VPL	1	#22d983	199.5	periferal	0.5	other	black
control	99	141	0.919196	2.7101	BST	1	#22d983	189	hub	1.2	selected	black	VPM	1	#22d983	166.5	periferal	0.5	other	black
control	99	142	0.970587	3.53048	BST	1	#22d983	189	hub	1.2	selected	black	Xi	1	#22d983	186	periferal	0.5	other	black
control	100	101	0.992555	3.88117	GPe	1	#22d983	189	hub	0.5	other	black	GPi	1	#22d983	189	periferal	0.5	other	black
control	100	103	0.91643	2.66595	GPe	1	#22d983	189	hub	0.5	other	black	MS	1	#22d983	157.5	periferal	0.5	other	black
control	100	104	0.998147	3.97044	GPe	1	#22d983	189	hub	0.5	other	black	NDB	1	#22d983	187.5	hub	0.5	other	black
control	100	105	0.989932	3.83929	GPe	1	#22d983	189	hub	0.5	other	black	SI	1	#22d983	189	hub	0.5	other	black
control	100	106	0.962822	3.40653	GPe	1	#22d983	189	hub	0.5	other	black	TRS	1	#22d983	168	periferal	0.5	other	black
control	100	107	0.997555	3.96098	GPe	1	#22d983	189	hub	0.5	other	black	AAA	1	#22d983	184.5	periferal	0.5	other	black
control	100	108	0.967227	3.47683	GPe	1	#22d983	189	hub	0.5	other	black	ACB	1	#22d983	178.5	periferal	1.2	selected	black
control	100	109	0.909165	2.54997	GPe	1	#22d983	189	hub	0.5	other	black	CEA	1	#22d983	157.5	periferal	0.5	other	black
control	100	110	0.965061	3.44227	GPe	1	#22d983	189	hub	0.5	other	black	CP	1	#22d983	177	periferal	0.5	other	black
control	100	111	0.998548	3.97683	GPe	1	#22d983	189	hub	0.5	other	black	FS	1	#22d983	189	hub	0.5	other	black
control	100	112	0.996148	3.93851	GPe	1	#22d983	189	hub	0.5	other	black	IA	1	#22d983	184.5	periferal	0.5	other	black
control	100	113	0.864906	1.84343	GPe	1	#22d983	189	hub	0.5	other	black	LSc	1	#22d983	102	periferal	0.5	other	black
control	100	114	0.960898	3.37581	GPe	1	#22d983	189	hub	0.5	other	black	LSr	1	#22d983	166.5	periferal	0.5	other	black
control	100	115	0.926297	2.82345	GPe	1	#22d983	189	hub	0.5	other	black	LSv	1	#22d983	159	periferal	0.5	other	black
control	100	116	0.91748	2.68271	GPe	1	#22d983	189	hub	0.5	other	black	MEA	1	#22d983	162	periferal	0.5	other	black
control	100	117	0.982754	3.72471	GPe	1	#22d983	189	hub	0.5	other	black	OT	1	#22d983	189	hub	0.5	other	black
control	100	118	0.782616	0.529801	GPe	1	#22d983	189	hub	0.5	other	black	SF	1	#22d983	51	periferal	0.5	other	black
control	100	119	0.958488	3.33734	GPe	1	#22d983	189	hub	0.5	other	black	AV	1	#22d983	198	hub	0.5	other	black
control	100	120	0.975789	3.61352	GPe	1	#22d983	189	hub	0.5	other	black	CL	1	#22d983	189	hub	0.5	other	black
control	100	121	0.918722	2.70252	GPe	1	#22d983	189	hub	0.5	other	black	CM	1	#22d983	157.5	periferal	0.5	other	black
control	100	122	0.986735	3.78826	GPe	1	#22d983	189	hub	0.5	other	black	IMD	1	#22d983	190.5	hub	0.5	other	black
control	100	123	0.877301	2.0413	GPe	1	#22d983	189	hub	0.5	other	black	LD	1	#22d983	162	periferal	0.5	other	black
control	100	124	0.930153	2.885	GPe	1	#22d983	189	hub	0.5	other	black	LH	1	#22d983	184.5	periferal	0.5	other	black
control	100	125	0.995431	3.92708	GPe	1	#22d983	189	hub	0.5	other	black	LP	1	#22d983	189	hub	0.5	other	black
control	100	126	0.981588	3.70609	GPe	1	#22d983	189	hub	0.5	other	black	MD	1	#22d983	186	hub	0.5	other	black
control	100	127	0.966479	3.46489	GPe	1	#22d983	189	hub	0.5	other	black	MH	1	#22d983	168	periferal	0.5	other	black
control	100	128	0.990718	3.85184	GPe	1	#22d983	189	hub	0.5	other	black	PCN	1	#22d983	189	hub	0.5	other	black
control	100	129	0.783218	0.5394	GPe	1	#22d983	189	hub	0.5	other	black	POL	1	#22d983	148.5	periferal	0.5	other	black
control	100	130	0.950495	3.20974	GPe	1	#22d983	189	hub	0.5	other	black	PR	1	#22d983	165	periferal	0.5	other	black
control	100	131	0.967528	3.48164	GPe	1	#22d983	189	hub	0.5	other	black	PT	1	#22d983	180	periferal	0.5	other	black
control	100	132	0.819341	1.11606	GPe	1	#22d983	189	hub	0.5	other	black	PVT	1	#22d983	144	periferal	0.5	other	black
control	100	133	0.969145	3.50746	GPe	1	#22d983	189	hub	0.5	other	black	RE	1	#22d983	178.5	periferal	0.5	other	black
control	100	134	0.90662	2.50934	GPe	1	#22d983	189	hub	0.5	other	black	RH	1	#22d983	159	periferal	0.5	other	black
control	100	135	0.959768	3.35776	GPe	1	#22d983	189	hub	0.5	other	black	RT	1	#22d983	165	periferal	0.5	other	black
control	100	137	0.960737	3.37324	GPe	1	#22d983	189	hub	0.5	other	black	SMT	1	#22d983	180	periferal	0.5	other	black
control	100	139	0.928111	2.85241	GPe	1	#22d983	189	hub	0.5	other	black	VM	1	#22d983	195	periferal	0.5	other	black
control	100	140	0.946452	3.14519	GPe	1	#22d983	189	hub	0.5	other	black	VPL	1	#22d983	199.5	periferal	0.5	other	black
control	100	141	0.888931	2.22695	GPe	1	#22d983	189	hub	0.5	other	black	VPM	1	#22d983	166.5	periferal	0.5	other	black
control	100	142	0.960721	3.37298	GPe	1	#22d983	189	hub	0.5	other	black	Xi	1	#22d983	186	periferal	0.5	other	black
control	101	102	0.822232	1.1622	GPi	1	#22d983	189	periferal	0.5	other	black	MA	2	#9839be	43.5	periferal	0.5	other	black
control	101	103	0.872741	1.96852	GPi	1	#22d983	189	periferal	0.5	other	black	MS	1	#22d983	157.5	periferal	0.5	other	black
control	101	104	0.983346	3.73415	GPi	1	#22d983	189	periferal	0.5	other	black	NDB	1	#22d983	187.5	hub	0.5	other	black
control	101	105	0.967647	3.48354	GPi	1	#22d983	189	periferal	0.5	other	black	SI	1	#22d983	189	hub	0.5	other	black
control	101	106	0.927722	2.8462	GPi	1	#22d983	189	periferal	0.5	other	black	TRS	1	#22d983	168	periferal	0.5	other	black
control	101	107	0.989608	3.83412	GPi	1	#22d983	189	periferal	0.5	other	black	AAA	1	#22d983	184.5	periferal	0.5	other	black
control	101	108	0.929353	2.87223	GPi	1	#22d983	189	periferal	0.5	other	black	ACB	1	#22d983	178.5	periferal	1.2	selected	black
control	101	109	0.862482	1.80474	GPi	1	#22d983	189	periferal	0.5	other	black	CEA	1	#22d983	157.5	periferal	0.5	other	black
control	101	110	0.926202	2.82193	GPi	1	#22d983	189	periferal	0.5	other	black	CP	1	#22d983	177	periferal	0.5	other	black
control	101	111	0.98457	3.75369	GPi	1	#22d983	189	periferal	0.5	other	black	FS	1	#22d983	189	hub	0.5	other	black
control	101	112	0.98997	3.83989	GPi	1	#22d983	189	periferal	0.5	other	black	IA	1	#22d983	184.5	periferal	0.5	other	black
control	101	113	0.919365	2.71279	GPi	1	#22d983	189	periferal	0.5	other	black	LSc	1	#22d983	102	periferal	0.5	other	black
control	101	114	0.926775	2.83109	GPi	1	#22d983	189	periferal	0.5	other	black	LSr	1	#22d983	166.5	periferal	0.5	other	black
control	101	115	0.88133	2.10561	GPi	1	#22d983	189	periferal	0.5	other	black	LSv	1	#22d983	159	periferal	0.5	other	black
control	101	116	0.862384	1.80318	GPi	1	#22d983	189	periferal	0.5	other	black	MEA	1	#22d983	162	periferal	0.5	other	black
control	101	117	0.957226	3.31719	GPi	1	#22d983	189	periferal	0.5	other	black	OT	1	#22d983	189	hub	0.5	other	black
control	101	118	0.812262	1.00305	GPi	1	#22d983	189	periferal	0.5	other	black	SF	1	#22d983	51	periferal	0.5	other	black
control	101	119	0.942782	3.08662	GPi	1	#22d983	189	periferal	0.5	other	black	AV	1	#22d983	198	hub	0.5	other	black
control	101	120	0.944793	3.11871	GPi	1	#22d983	189	periferal	0.5	other	black	CL	1	#22d983	189	hub	0.5	other	black
control	101	121	0.875832	2.01785	GPi	1	#22d983	189	periferal	0.5	other	black	CM	1	#22d983	157.5	periferal	0.5	other	black
control	101	122	0.966492	3.4651	GPi	1	#22d983	189	periferal	0.5	other	black	IMD	1	#22d983	190.5	hub	0.5	other	black
control	101	123	0.892029	2.27641	GPi	1	#22d983	189	periferal	0.5	other	black	LD	1	#22d983	162	periferal	0.5	other	black
control	101	124	0.882415	2.12294	GPi	1	#22d983	189	periferal	0.5	other	black	LH	1	#22d983	184.5	periferal	0.5	other	black
control	101	125	0.976392	3.62315	GPi	1	#22d983	189	periferal	0.5	other	black	LP	1	#22d983	189	hub	0.5	other	black
control	101	126	0.951057	3.2187	GPi	1	#22d983	189	periferal	0.5	other	black	MD	1	#22d983	186	hub	0.5	other	black
control	101	127	0.932679	2.92532	GPi	1	#22d983	189	periferal	0.5	other	black	MH	1	#22d983	168	periferal	0.5	other	black
control	101	128	0.966819	3.47033	GPi	1	#22d983	189	periferal	0.5	other	black	PCN	1	#22d983	189	hub	0.5	other	black
control	101	129	0.763322	0.22179	GPi	1	#22d983	189	periferal	0.5	other	black	POL	1	#22d983	148.5	periferal	0.5	other	black
control	101	130	0.913218	2.61466	GPi	1	#22d983	189	periferal	0.5	other	black	PR	1	#22d983	165	periferal	0.5	other	black
control	101	131	0.929543	2.87528	GPi	1	#22d983	189	periferal	0.5	other	black	PT	1	#22d983	180	periferal	0.5	other	black
control	101	133	0.932347	2.92003	GPi	1	#22d983	189	periferal	0.5	other	black	RE	1	#22d983	178.5	periferal	0.5	other	black
control	101	134	0.852806	1.65027	GPi	1	#22d983	189	periferal	0.5	other	black	RH	1	#22d983	159	periferal	0.5	other	black
control	101	135	0.954441	3.27272	GPi	1	#22d983	189	periferal	0.5	other	black	RT	1	#22d983	165	periferal	0.5	other	black
control	101	137	0.920198	2.72609	GPi	1	#22d983	189	periferal	0.5	other	black	SMT	1	#22d983	180	periferal	0.5	other	black
control	101	139	0.896973	2.35534	GPi	1	#22d983	189	periferal	0.5	other	black	VM	1	#22d983	195	periferal	0.5	other	black
control	101	140	0.945617	3.13187	GPi	1	#22d983	189	periferal	0.5	other	black	VPL	1	#22d983	199.5	periferal	0.5	other	black
control	101	141	0.827139	1.24054	GPi	1	#22d983	189	periferal	0.5	other	black	VPM	1	#22d983	166.5	periferal	0.5	other	black
control	101	142	0.925886	2.8169	GPi	1	#22d983	189	periferal	0.5	other	black	Xi	1	#22d983	186	periferal	0.5	other	black
control	102	113	0.978643	3.65908	MA	2	#9839be	43.5	periferal	0.5	other	black	LSc	1	#22d983	102	periferal	0.5	other	black
control	102	123	0.824738	1.20221	MA	2	#9839be	43.5	periferal	0.5	other	black	LD	1	#22d983	162	periferal	0.5	other	black
control	102	140	0.780335	0.493388	MA	2	#9839be	43.5	periferal	0.5	other	black	VPL	1	#22d983	199.5	periferal	0.5	other	black
control	103	104	0.931403	2.90496	MS	1	#22d983	157.5	periferal	0.5	other	black	NDB	1	#22d983	187.5	hub	0.5	other	black
control	103	105	0.925694	2.81382	MS	1	#22d983	157.5	periferal	0.5	other	black	SI	1	#22d983	189	hub	0.5	other	black
control	103	106	0.989148	3.82678	MS	1	#22d983	157.5	periferal	0.5	other	black	TRS	1	#22d983	168	periferal	0.5	other	black
control	103	107	0.933744	2.94233	MS	1	#22d983	157.5	periferal	0.5	other	black	AAA	1	#22d983	184.5	periferal	0.5	other	black
control	103	108	0.971101	3.53869	MS	1	#22d983	157.5	periferal	0.5	other	black	ACB	1	#22d983	178.5	periferal	1.2	selected	black
control	103	109	0.999649	3.9944	MS	1	#22d983	157.5	periferal	0.5	other	black	CEA	1	#22d983	157.5	periferal	0.5	other	black
control	103	110	0.971492	3.54492	MS	1	#22d983	157.5	periferal	0.5	other	black	CP	1	#22d983	177	periferal	0.5	other	black
control	103	111	0.932366	2.92033	MS	1	#22d983	157.5	periferal	0.5	other	black	FS	1	#22d983	189	hub	0.5	other	black
control	103	112	0.932625	2.92446	MS	1	#22d983	157.5	periferal	0.5	other	black	IA	1	#22d983	184.5	periferal	0.5	other	black
control	103	114	0.991147	3.85868	MS	1	#22d983	157.5	periferal	0.5	other	black	LSr	1	#22d983	166.5	periferal	0.5	other	black
control	103	115	0.998582	3.97737	MS	1	#22d983	157.5	periferal	0.5	other	black	LSv	1	#22d983	159	periferal	0.5	other	black
control	103	116	0.969776	3.51753	MS	1	#22d983	157.5	periferal	0.5	other	black	MEA	1	#22d983	162	periferal	0.5	other	black
control	103	117	0.91741	2.68158	MS	1	#22d983	157.5	periferal	0.5	other	black	OT	1	#22d983	189	hub	0.5	other	black
control	103	118	0.773081	0.377585	MS	1	#22d983	157.5	periferal	0.5	other	black	SF	1	#22d983	51	periferal	0.5	other	black
control	103	119	0.827353	1.24396	MS	1	#22d983	157.5	periferal	0.5	other	black	AV	1	#22d983	198	hub	0.5	other	black
control	103	120	0.927218	2.83815	MS	1	#22d983	157.5	periferal	0.5	other	black	CL	1	#22d983	189	hub	0.5	other	black
control	103	121	0.999975	3.99961	MS	1	#22d983	157.5	periferal	0.5	other	black	CM	1	#22d983	157.5	periferal	0.5	other	black
control	103	122	0.904119	2.46941	MS	1	#22d983	157.5	periferal	0.5	other	black	IMD	1	#22d983	190.5	hub	0.5	other	black
control	103	124	0.91456	2.63609	MS	1	#22d983	157.5	periferal	0.5	other	black	LH	1	#22d983	184.5	periferal	0.5	other	black
control	103	125	0.940831	3.05546	MS	1	#22d983	157.5	periferal	0.5	other	black	LP	1	#22d983	189	hub	0.5	other	black
control	103	126	0.954316	3.27073	MS	1	#22d983	157.5	periferal	0.5	other	black	MD	1	#22d983	186	hub	0.5	other	black
control	103	127	0.98715	3.79489	MS	1	#22d983	157.5	periferal	0.5	other	black	MH	1	#22d983	168	periferal	0.5	other	black
control	103	128	0.951197	3.22095	MS	1	#22d983	157.5	periferal	0.5	other	black	PCN	1	#22d983	189	hub	0.5	other	black
control	103	130	0.995146	3.92253	MS	1	#22d983	157.5	periferal	0.5	other	black	PR	1	#22d983	165	periferal	0.5	other	black
control	103	131	0.964206	3.42862	MS	1	#22d983	157.5	periferal	0.5	other	black	PT	1	#22d983	180	periferal	0.5	other	black
control	103	132	0.963369	3.41525	MS	1	#22d983	157.5	periferal	0.5	other	black	PVT	1	#22d983	144	periferal	0.5	other	black
control	103	133	0.972664	3.56363	MS	1	#22d983	157.5	periferal	0.5	other	black	RE	1	#22d983	178.5	periferal	0.5	other	black
control	103	134	0.992183	3.87522	MS	1	#22d983	157.5	periferal	0.5	other	black	RH	1	#22d983	159	periferal	0.5	other	black
control	103	135	0.948445	3.17702	MS	1	#22d983	157.5	periferal	0.5	other	black	RT	1	#22d983	165	periferal	0.5	other	black
control	103	137	0.952196	3.23689	MS	1	#22d983	157.5	periferal	0.5	other	black	SMT	1	#22d983	180	periferal	0.5	other	black
control	103	139	0.828381	1.26037	MS	1	#22d983	157.5	periferal	0.5	other	black	VM	1	#22d983	195	periferal	0.5	other	black
control	103	140	0.768465	0.303896	MS	1	#22d983	157.5	periferal	0.5	other	black	VPL	1	#22d983	199.5	periferal	0.5	other	black
control	103	141	0.93404	2.94705	MS	1	#22d983	157.5	periferal	0.5	other	black	VPM	1	#22d983	166.5	periferal	0.5	other	black
control	103	142	0.90755	2.52419	MS	1	#22d983	157.5	periferal	0.5	other	black	Xi	1	#22d983	186	periferal	0.5	other	black
control	104	105	0.995956	3.93545	NDB	1	#22d983	187.5	hub	0.5	other	black	SI	1	#22d983	189	hub	0.5	other	black
control	104	106	0.974019	3.58527	NDB	1	#22d983	187.5	hub	0.5	other	black	TRS	1	#22d983	168	periferal	0.5	other	black
control	104	107	0.995527	3.9286	NDB	1	#22d983	187.5	hub	0.5	other	black	AAA	1	#22d983	184.5	periferal	0.5	other	black
control	104	108	0.980472	3.68827	NDB	1	#22d983	187.5	hub	0.5	other	black	ACB	1	#22d983	178.5	periferal	1.2	selected	black
control	104	109	0.925696	2.81386	NDB	1	#22d983	187.5	hub	0.5	other	black	CEA	1	#22d983	157.5	periferal	0.5	other	black
control	104	110	0.978811	3.66176	NDB	1	#22d983	187.5	hub	0.5	other	black	CP	1	#22d983	177	periferal	0.5	other	black
control	104	111	0.999926	3.99883	NDB	1	#22d983	187.5	hub	0.5	other	black	FS	1	#22d983	189	hub	0.5	other	black
control	104	112	0.993139	3.89048	NDB	1	#22d983	187.5	hub	0.5	other	black	IA	1	#22d983	184.5	periferal	0.5	other	black
control	104	113	0.833322	1.33924	NDB	1	#22d983	187.5	hub	0.5	other	black	LSc	1	#22d983	102	periferal	0.5	other	black
control	104	114	0.971472	3.54461	NDB	1	#22d983	187.5	hub	0.5	other	black	LSr	1	#22d983	166.5	periferal	0.5	other	black
control	104	115	0.942174	3.0769	NDB	1	#22d983	187.5	hub	0.5	other	black	LSv	1	#22d983	159	periferal	0.5	other	black
control	104	116	0.939546	3.03495	NDB	1	#22d983	187.5	hub	0.5	other	black	MEA	1	#22d983	162	periferal	0.5	other	black
control	104	117	0.990667	3.85103	NDB	1	#22d983	187.5	hub	0.5	other	black	OT	1	#22d983	189	hub	0.5	other	black
control	104	118	0.760079	0.170027	NDB	1	#22d983	187.5	hub	0.5	other	black	SF	1	#22d983	51	periferal	0.5	other	black
control	104	119	0.96271	3.40473	NDB	1	#22d983	187.5	hub	0.5	other	black	AV	1	#22d983	198	hub	0.5	other	black
control	104	120	0.986398	3.78288	NDB	1	#22d983	187.5	hub	0.5	other	black	CL	1	#22d983	189	hub	0.5	other	black
control	104	121	0.933287	2.93503	NDB	1	#22d983	187.5	hub	0.5	other	black	CM	1	#22d983	157.5	periferal	0.5	other	black
control	104	122	0.99209	3.87374	NDB	1	#22d983	187.5	hub	0.5	other	black	IMD	1	#22d983	190.5	hub	0.5	other	black
control	104	123	0.867926	1.89165	NDB	1	#22d983	187.5	hub	0.5	other	black	LD	1	#22d983	162	periferal	0.5	other	black
control	104	124	0.949653	3.19629	NDB	1	#22d983	187.5	hub	0.5	other	black	LH	1	#22d983	184.5	periferal	0.5	other	black
control	104	125	0.999372	3.98999	NDB	1	#22d983	187.5	hub	0.5	other	black	LP	1	#22d983	189	hub	0.5	other	black
control	104	126	0.991379	3.8624	NDB	1	#22d983	187.5	hub	0.5	other	black	MD	1	#22d983	186	hub	0.5	other	black
control	104	127	0.977058	3.63378	NDB	1	#22d983	187.5	hub	0.5	other	black	MH	1	#22d983	168	periferal	0.5	other	black
control	104	128	0.99704	3.95276	NDB	1	#22d983	187.5	hub	0.5	other	black	PCN	1	#22d983	189	hub	0.5	other	black
control	104	129	0.7926	0.689175	NDB	1	#22d983	187.5	hub	0.5	other	black	POL	1	#22d983	148.5	periferal	0.5	other	black
control	104	130	0.962562	3.40237	NDB	1	#22d983	187.5	hub	0.5	other	black	PR	1	#22d983	165	periferal	0.5	other	black
control	104	131	0.981005	3.69678	NDB	1	#22d983	187.5	hub	0.5	other	black	PT	1	#22d983	180	periferal	0.5	other	black
control	104	132	0.849529	1.59796	NDB	1	#22d983	187.5	hub	0.5	other	black	PVT	1	#22d983	144	periferal	0.5	other	black
control	104	133	0.981784	3.70922	NDB	1	#22d983	187.5	hub	0.5	other	black	RE	1	#22d983	178.5	periferal	0.5	other	black
control	104	134	0.927259	2.83881	NDB	1	#22d983	187.5	hub	0.5	other	black	RH	1	#22d983	159	periferal	0.5	other	black
control	104	135	0.955321	3.28678	NDB	1	#22d983	187.5	hub	0.5	other	black	RT	1	#22d983	165	periferal	0.5	other	black
control	104	137	0.975816	3.61395	NDB	1	#22d983	187.5	hub	0.5	other	black	SMT	1	#22d983	180	periferal	0.5	other	black
control	104	139	0.940411	3.04876	NDB	1	#22d983	187.5	hub	0.5	other	black	VM	1	#22d983	195	periferal	0.5	other	black
control	104	140	0.943618	3.09996	NDB	1	#22d983	187.5	hub	0.5	other	black	VPL	1	#22d983	199.5	periferal	0.5	other	black
control	104	141	0.915124	2.6451	NDB	1	#22d983	187.5	hub	0.5	other	black	VPM	1	#22d983	166.5	periferal	0.5	other	black
control	104	142	0.973698	3.58014	NDB	1	#22d983	187.5	hub	0.5	other	black	Xi	1	#22d983	186	periferal	0.5	other	black
control	105	106	0.971084	3.53841	SI	1	#22d983	189	hub	0.5	other	black	TRS	1	#22d983	168	periferal	0.5	other	black
control	105	107	0.983085	3.72998	SI	1	#22d983	189	hub	0.5	other	black	AAA	1	#22d983	184.5	periferal	0.5	other	black
control	105	108	0.986033	3.77705	SI	1	#22d983	189	hub	0.5	other	black	ACB	1	#22d983	178.5	periferal	1.2	selected	black
control	105	109	0.92191	2.75342	SI	1	#22d983	189	hub	0.5	other	black	CEA	1	#22d983	157.5	periferal	0.5	other	black
control	105	110	0.984929	3.75942	SI	1	#22d983	189	hub	0.5	other	black	CP	1	#22d983	177	periferal	0.5	other	black
control	105	111	0.994804	3.91706	SI	1	#22d983	189	hub	0.5	other	black	FS	1	#22d983	189	hub	0.5	other	black
control	105	112	0.978692	3.65985	SI	1	#22d983	189	hub	0.5	other	black	IA	1	#22d983	184.5	periferal	0.5	other	black
control	105	113	0.798084	0.776715	SI	1	#22d983	189	hub	0.5	other	black	LSc	1	#22d983	102	periferal	0.5	other	black
control	105	114	0.966542	3.4659	SI	1	#22d983	189	hub	0.5	other	black	LSr	1	#22d983	166.5	periferal	0.5	other	black
control	105	115	0.94032	3.04731	SI	1	#22d983	189	hub	0.5	other	black	LSv	1	#22d983	159	periferal	0.5	other	black
control	105	116	0.95433	3.27096	SI	1	#22d983	189	hub	0.5	other	black	MEA	1	#22d983	162	periferal	0.5	other	black
control	105	117	0.998893	3.98234	SI	1	#22d983	189	hub	0.5	other	black	OT	1	#22d983	189	hub	0.5	other	black
control	105	119	0.977066	3.63391	SI	1	#22d983	189	hub	0.5	other	black	AV	1	#22d983	198	hub	0.5	other	black
control	105	120	0.996878	3.95017	SI	1	#22d983	189	hub	0.5	other	black	CL	1	#22d983	189	hub	0.5	other	black
control	105	121	0.927167	2.83734	SI	1	#22d983	189	hub	0.5	other	black	CM	1	#22d983	157.5	periferal	0.5	other	black
control	105	122	0.998502	3.9761	SI	1	#22d983	189	hub	0.5	other	black	IMD	1	#22d983	190.5	hub	0.5	other	black
control	105	123	0.878823	2.0656	SI	1	#22d983	189	hub	0.5	other	black	LD	1	#22d983	162	periferal	0.5	other	black
control	105	124	0.972478	3.56066	SI	1	#22d983	189	hub	0.5	other	black	LH	1	#22d983	184.5	periferal	0.5	other	black
control	105	125	0.997186	3.95509	SI	1	#22d983	189	hub	0.5	other	black	LP	1	#22d983	189	hub	0.5	other	black
control	105	126	0.995858	3.93389	SI	1	#22d983	189	hub	0.5	other	black	MD	1	#22d983	186	hub	0.5	other	black
control	105	127	0.973924	3.58375	SI	1	#22d983	189	hub	0.5	other	black	MH	1	#22d983	168	periferal	0.5	other	black
control	105	128	0.99676	3.94829	SI	1	#22d983	189	hub	0.5	other	black	PCN	1	#22d983	189	hub	0.5	other	black
control	105	129	0.832834	1.33146	SI	1	#22d983	189	hub	0.5	other	black	POL	1	#22d983	148.5	periferal	0.5	other	black
control	105	130	0.958002	3.32958	SI	1	#22d983	189	hub	0.5	other	black	PR	1	#22d983	165	periferal	0.5	other	black
control	105	131	0.988458	3.81575	SI	1	#22d983	189	hub	0.5	other	black	PT	1	#22d983	180	periferal	0.5	other	black
control	105	132	0.864546	1.83769	SI	1	#22d983	189	hub	0.5	other	black	PVT	1	#22d983	144	periferal	0.5	other	black
control	105	133	0.986154	3.77898	SI	1	#22d983	189	hub	0.5	other	black	RE	1	#22d983	178.5	periferal	0.5	other	black
control	105	134	0.93279	2.92711	SI	1	#22d983	189	hub	0.5	other	black	RH	1	#22d983	159	periferal	0.5	other	black
control	105	135	0.928375	2.85663	SI	1	#22d983	189	hub	0.5	other	black	RT	1	#22d983	165	periferal	0.5	other	black
control	105	137	0.987679	3.80333	SI	1	#22d983	189	hub	0.5	other	black	SMT	1	#22d983	180	periferal	0.5	other	black
control	105	138	0.758532	0.145327	SI	1	#22d983	189	hub	0.5	other	black	VAL	1	#22d983	90	periferal	0.5	other	black
control	105	139	0.965464	3.4487	SI	1	#22d983	189	hub	0.5	other	black	VM	1	#22d983	195	periferal	0.5	other	black
control	105	140	0.953303	3.25456	SI	1	#22d983	189	hub	0.5	other	black	VPL	1	#22d983	199.5	periferal	0.5	other	black
control	105	141	0.940265	3.04642	SI	1	#22d983	189	hub	0.5	other	black	VPM	1	#22d983	166.5	periferal	0.5	other	black
control	105	142	0.990185	3.84332	SI	1	#22d983	189	hub	0.5	other	black	Xi	1	#22d983	186	periferal	0.5	other	black
control	106	107	0.971405	3.54354	TRS	1	#22d983	168	periferal	0.5	other	black	AAA	1	#22d983	184.5	periferal	0.5	other	black
control	106	108	0.993646	3.89858	TRS	1	#22d983	168	periferal	0.5	other	black	ACB	1	#22d983	178.5	periferal	1.2	selected	black
control	106	109	0.987201	3.79569	TRS	1	#22d983	168	periferal	0.5	other	black	CEA	1	#22d983	157.5	periferal	0.5	other	black
control	106	110	0.993385	3.89441	TRS	1	#22d983	168	periferal	0.5	other	black	CP	1	#22d983	177	periferal	0.5	other	black
control	106	111	0.974294	3.58965	TRS	1	#22d983	168	periferal	0.5	other	black	FS	1	#22d983	189	hub	0.5	other	black
control	106	112	0.969215	3.50857	TRS	1	#22d983	168	periferal	0.5	other	black	IA	1	#22d983	184.5	periferal	0.5	other	black
control	106	114	0.99969	3.99507	TRS	1	#22d983	168	periferal	0.5	other	black	LSr	1	#22d983	166.5	periferal	0.5	other	black
control	106	115	0.99358	3.89753	TRS	1	#22d983	168	periferal	0.5	other	black	LSv	1	#22d983	159	periferal	0.5	other	black
control	106	116	0.979172	3.66752	TRS	1	#22d983	168	periferal	0.5	other	black	MEA	1	#22d983	162	periferal	0.5	other	black
control	106	117	0.964983	3.44102	TRS	1	#22d983	168	periferal	0.5	other	black	OT	1	#22d983	189	hub	0.5	other	black
control	106	118	0.765259	0.252713	TRS	1	#22d983	168	periferal	0.5	other	black	SF	1	#22d983	51	periferal	0.5	other	black
control	106	119	0.89955	2.39648	TRS	1	#22d983	168	periferal	0.5	other	black	AV	1	#22d983	198	hub	0.5	other	black
control	106	120	0.970019	3.52141	TRS	1	#22d983	168	periferal	0.5	other	black	CL	1	#22d983	189	hub	0.5	other	black
control	106	121	0.989765	3.83662	TRS	1	#22d983	168	periferal	0.5	other	black	CM	1	#22d983	157.5	periferal	0.5	other	black
control	106	122	0.956774	3.30998	TRS	1	#22d983	168	periferal	0.5	other	black	IMD	1	#22d983	190.5	hub	0.5	other	black
control	106	124	0.950999	3.21778	TRS	1	#22d983	168	periferal	0.5	other	black	LH	1	#22d983	184.5	periferal	0.5	other	black
control	106	125	0.980149	3.68312	TRS	1	#22d983	168	periferal	0.5	other	black	LP	1	#22d983	189	hub	0.5	other	black
control	106	126	0.987212	3.79587	TRS	1	#22d983	168	periferal	0.5	other	black	MD	1	#22d983	186	hub	0.5	other	black
control	106	127	0.999903	3.99847	TRS	1	#22d983	168	periferal	0.5	other	black	MH	1	#22d983	168	periferal	0.5	other	black
control	106	128	0.986203	3.77977	TRS	1	#22d983	168	periferal	0.5	other	black	PCN	1	#22d983	189	hub	0.5	other	black
control	106	130	0.998759	3.9802	TRS	1	#22d983	168	periferal	0.5	other	black	PR	1	#22d983	165	periferal	0.5	other	black
control	106	131	0.990083	3.8417	TRS	1	#22d983	168	periferal	0.5	other	black	PT	1	#22d983	180	periferal	0.5	other	black
control	106	132	0.939662	3.0368	TRS	1	#22d983	168	periferal	0.5	other	black	PVT	1	#22d983	144	periferal	0.5	other	black
control	106	133	0.994811	3.91717	TRS	1	#22d983	168	periferal	0.5	other	black	RE	1	#22d983	178.5	periferal	0.5	other	black
control	106	134	0.985726	3.77214	TRS	1	#22d983	168	periferal	0.5	other	black	RH	1	#22d983	159	periferal	0.5	other	black
control	106	135	0.960687	3.37243	TRS	1	#22d983	168	periferal	0.5	other	black	RT	1	#22d983	165	periferal	0.5	other	black
control	106	137	0.981765	3.70891	TRS	1	#22d983	168	periferal	0.5	other	black	SMT	1	#22d983	180	periferal	0.5	other	black
control	106	139	0.894308	2.3128	TRS	1	#22d983	168	periferal	0.5	other	black	VM	1	#22d983	195	periferal	0.5	other	black
control	106	140	0.854063	1.67035	TRS	1	#22d983	168	periferal	0.5	other	black	VPL	1	#22d983	199.5	periferal	0.5	other	black
control	106	141	0.95011	3.20359	TRS	1	#22d983	168	periferal	0.5	other	black	VPM	1	#22d983	166.5	periferal	0.5	other	black
control	106	142	0.954402	3.27211	TRS	1	#22d983	168	periferal	0.5	other	black	Xi	1	#22d983	186	periferal	0.5	other	black
control	107	108	0.968196	3.49231	AAA	1	#22d983	184.5	periferal	0.5	other	black	ACB	1	#22d983	178.5	periferal	1.2	selected	black
control	107	109	0.926265	2.82295	AAA	1	#22d983	184.5	periferal	0.5	other	black	CEA	1	#22d983	157.5	periferal	0.5	other	black
control	107	110	0.966041	3.4579	AAA	1	#22d983	184.5	periferal	0.5	other	black	CP	1	#22d983	177	periferal	0.5	other	black
control	107	111	0.996603	3.94578	AAA	1	#22d983	184.5	periferal	0.5	other	black	FS	1	#22d983	189	hub	0.5	other	black
control	107	112	0.999744	3.99593	AAA	1	#22d983	184.5	periferal	0.5	other	black	IA	1	#22d983	184.5	periferal	0.5	other	black
control	107	113	0.857589	1.72663	AAA	1	#22d983	184.5	periferal	0.5	other	black	LSc	1	#22d983	102	periferal	0.5	other	black
control	107	114	0.971092	3.53854	AAA	1	#22d983	184.5	periferal	0.5	other	black	LSr	1	#22d983	166.5	periferal	0.5	other	black
control	107	115	0.940044	3.04289	AAA	1	#22d983	184.5	periferal	0.5	other	black	LSv	1	#22d983	159	periferal	0.5	other	black
control	107	116	0.919333	2.71229	AAA	1	#22d983	184.5	periferal	0.5	other	black	MEA	1	#22d983	162	periferal	0.5	other	black
control	107	117	0.973403	3.57543	AAA	1	#22d983	184.5	periferal	0.5	other	black	OT	1	#22d983	189	hub	0.5	other	black
control	107	118	0.817833	1.09199	AAA	1	#22d983	184.5	periferal	0.5	other	black	SF	1	#22d983	51	periferal	0.5	other	black
control	107	119	0.937172	2.99706	AAA	1	#22d983	184.5	periferal	0.5	other	black	AV	1	#22d983	198	hub	0.5	other	black
control	107	120	0.967307	3.47812	AAA	1	#22d983	184.5	periferal	0.5	other	black	CL	1	#22d983	189	hub	0.5	other	black
control	107	121	0.935975	2.97795	AAA	1	#22d983	184.5	periferal	0.5	other	black	CM	1	#22d983	157.5	periferal	0.5	other	black
control	107	122	0.976193	3.61997	AAA	1	#22d983	184.5	periferal	0.5	other	black	IMD	1	#22d983	190.5	hub	0.5	other	black
control	107	123	0.843226	1.49734	AAA	1	#22d983	184.5	periferal	0.5	other	black	LD	1	#22d983	162	periferal	0.5	other	black
control	107	124	0.918842	2.70444	AAA	1	#22d983	184.5	periferal	0.5	other	black	LH	1	#22d983	184.5	periferal	0.5	other	black
control	107	125	0.993323	3.89341	AAA	1	#22d983	184.5	periferal	0.5	other	black	LP	1	#22d983	189	hub	0.5	other	black
control	107	126	0.979215	3.66821	AAA	1	#22d983	184.5	periferal	0.5	other	black	MD	1	#22d983	186	hub	0.5	other	black
control	107	127	0.97446	3.59231	AAA	1	#22d983	184.5	periferal	0.5	other	black	MH	1	#22d983	168	periferal	0.5	other	black
control	107	128	0.989464	3.83182	AAA	1	#22d983	184.5	periferal	0.5	other	black	PCN	1	#22d983	189	hub	0.5	other	black
control	107	130	0.962294	3.39809	AAA	1	#22d983	184.5	periferal	0.5	other	black	PR	1	#22d983	165	periferal	0.5	other	black
control	107	131	0.966518	3.46552	AAA	1	#22d983	184.5	periferal	0.5	other	black	PT	1	#22d983	180	periferal	0.5	other	black
control	107	132	0.832483	1.32585	AAA	1	#22d983	184.5	periferal	0.5	other	black	PVT	1	#22d983	144	periferal	0.5	other	black
control	107	133	0.970742	3.53294	AAA	1	#22d983	184.5	periferal	0.5	other	black	RE	1	#22d983	178.5	periferal	0.5	other	black
control	107	134	0.917874	2.689	AAA	1	#22d983	184.5	periferal	0.5	other	black	RH	1	#22d983	159	periferal	0.5	other	black
control	107	135	0.976916	3.6315	AAA	1	#22d983	184.5	periferal	0.5	other	black	RT	1	#22d983	165	periferal	0.5	other	black
control	107	137	0.956568	3.30669	AAA	1	#22d983	184.5	periferal	0.5	other	black	SMT	1	#22d983	180	periferal	0.5	other	black
control	107	139	0.904742	2.47935	AAA	1	#22d983	184.5	periferal	0.5	other	black	VM	1	#22d983	195	periferal	0.5	other	black
control	107	140	0.921683	2.7498	AAA	1	#22d983	184.5	periferal	0.5	other	black	VPL	1	#22d983	199.5	periferal	0.5	other	black
control	107	141	0.883971	2.14777	AAA	1	#22d983	184.5	periferal	0.5	other	black	VPM	1	#22d983	166.5	periferal	0.5	other	black
control	107	142	0.948238	3.1737	AAA	1	#22d983	184.5	periferal	0.5	other	black	Xi	1	#22d983	186	periferal	0.5	other	black
control	108	109	0.97022	3.52462	ACB	1	#22d983	178.5	periferal	1.2	selected	black	CEA	1	#22d983	157.5	periferal	0.5	other	black
control	108	110	0.999964	3.99943	ACB	1	#22d983	178.5	periferal	1.2	selected	black	CP	1	#22d983	177	periferal	0.5	other	black
control	108	111	0.979478	3.67241	ACB	1	#22d983	178.5	periferal	1.2	selected	black	FS	1	#22d983	189	hub	0.5	other	black
control	108	112	0.96376	3.42149	ACB	1	#22d983	178.5	periferal	1.2	selected	black	IA	1	#22d983	184.5	periferal	0.5	other	black
control	108	114	0.990555	3.84923	ACB	1	#22d983	178.5	periferal	1.2	selected	black	LSr	1	#22d983	166.5	periferal	0.5	other	black
control	108	115	0.981472	3.70424	ACB	1	#22d983	178.5	periferal	1.2	selected	black	LSv	1	#22d983	159	periferal	0.5	other	black
control	108	116	0.988328	3.81369	ACB	1	#22d983	178.5	periferal	1.2	selected	black	MEA	1	#22d983	162	periferal	0.5	other	black
control	108	117	0.984683	3.7555	ACB	1	#22d983	178.5	periferal	1.2	selected	black	OT	1	#22d983	189	hub	0.5	other	black
control	108	119	0.935852	2.97599	ACB	1	#22d983	178.5	periferal	1.2	selected	black	AV	1	#22d983	198	hub	0.5	other	black
control	108	120	0.989666	3.83504	ACB	1	#22d983	178.5	periferal	1.2	selected	black	CL	1	#22d983	189	hub	0.5	other	black
control	108	121	0.971618	3.54693	ACB	1	#22d983	178.5	periferal	1.2	selected	black	CM	1	#22d983	157.5	periferal	0.5	other	black
control	108	122	0.977083	3.63418	ACB	1	#22d983	178.5	periferal	1.2	selected	black	IMD	1	#22d983	190.5	hub	0.5	other	black
control	108	123	0.790119	0.649564	ACB	1	#22d983	178.5	periferal	1.2	selected	black	LD	1	#22d983	162	periferal	0.5	other	black
control	108	124	0.979201	3.66799	ACB	1	#22d983	178.5	periferal	1.2	selected	black	LH	1	#22d983	184.5	periferal	0.5	other	black
control	108	125	0.986813	3.78951	ACB	1	#22d983	178.5	periferal	1.2	selected	black	LP	1	#22d983	189	hub	0.5	other	black
control	108	126	0.997073	3.95328	ACB	1	#22d983	178.5	periferal	1.2	selected	black	MD	1	#22d983	186	hub	0.5	other	black
control	108	127	0.994184	3.90717	ACB	1	#22d983	178.5	periferal	1.2	selected	black	MH	1	#22d983	168	periferal	0.5	other	black
control	108	128	0.992689	3.88331	ACB	1	#22d983	178.5	periferal	1.2	selected	black	PCN	1	#22d983	189	hub	0.5	other	black
control	108	129	0.766857	0.278221	ACB	1	#22d983	178.5	periferal	1.2	selected	black	POL	1	#22d983	148.5	periferal	0.5	other	black
control	108	130	0.987856	3.80615	ACB	1	#22d983	178.5	periferal	1.2	selected	black	PR	1	#22d983	165	periferal	0.5	other	black
control	108	131	0.999596	3.99355	ACB	1	#22d983	178.5	periferal	1.2	selected	black	PT	1	#22d983	180	periferal	0.5	other	black
control	108	132	0.935198	2.96554	ACB	1	#22d983	178.5	periferal	1.2	selected	black	PVT	1	#22d983	144	periferal	0.5	other	black
control	108	133	0.999912	3.99861	ACB	1	#22d983	178.5	periferal	1.2	selected	black	RE	1	#22d983	178.5	periferal	0.5	other	black
control	108	134	0.979712	3.67614	ACB	1	#22d983	178.5	periferal	1.2	selected	black	RH	1	#22d983	159	periferal	0.5	other	black
control	108	135	0.93363	2.9405	ACB	1	#22d983	178.5	periferal	1.2	selected	black	RT	1	#22d983	165	periferal	0.5	other	black
control	108	137	0.996898	3.9505	ACB	1	#22d983	178.5	periferal	1.2	selected	black	SMT	1	#22d983	180	periferal	0.5	other	black
control	108	139	0.937606	3.00399	ACB	1	#22d983	178.5	periferal	1.2	selected	black	VM	1	#22d983	195	periferal	0.5	other	black
control	108	140	0.89227	2.28026	ACB	1	#22d983	178.5	periferal	1.2	selected	black	VPL	1	#22d983	199.5	periferal	0.5	other	black
control	108	141	0.971692	3.54812	ACB	1	#22d983	178.5	periferal	1.2	selected	black	VPM	1	#22d983	166.5	periferal	0.5	other	black
control	108	142	0.981322	3.70185	ACB	1	#22d983	178.5	periferal	1.2	selected	black	Xi	1	#22d983	186	periferal	0.5	other	black
control	109	110	0.970834	3.53442	CEA	1	#22d983	157.5	periferal	0.5	other	black	CP	1	#22d983	177	periferal	0.5	other	black
control	109	111	0.926437	2.82569	CEA	1	#22d983	157.5	periferal	0.5	other	black	FS	1	#22d983	189	hub	0.5	other	black
control	109	112	0.924711	2.79813	CEA	1	#22d983	157.5	periferal	0.5	other	black	IA	1	#22d983	184.5	periferal	0.5	other	black
control	109	114	0.988902	3.82284	CEA	1	#22d983	157.5	periferal	0.5	other	black	LSr	1	#22d983	166.5	periferal	0.5	other	black
control	109	115	0.998655	3.97854	CEA	1	#22d983	157.5	periferal	0.5	other	black	LSv	1	#22d983	159	periferal	0.5	other	black
control	109	116	0.972861	3.56678	CEA	1	#22d983	157.5	periferal	0.5	other	black	MEA	1	#22d983	162	periferal	0.5	other	black
control	109	117	0.914539	2.63575	CEA	1	#22d983	157.5	periferal	0.5	other	black	OT	1	#22d983	189	hub	0.5	other	black
control	109	118	0.757441	0.127915	CEA	1	#22d983	157.5	periferal	0.5	other	black	SF	1	#22d983	51	periferal	0.5	other	black
control	109	119	0.823489	1.18228	CEA	1	#22d983	157.5	periferal	0.5	other	black	AV	1	#22d983	198	hub	0.5	other	black
control	109	120	0.925486	2.8105	CEA	1	#22d983	157.5	periferal	0.5	other	black	CL	1	#22d983	189	hub	0.5	other	black
control	109	121	0.999441	3.99109	CEA	1	#22d983	157.5	periferal	0.5	other	black	CM	1	#22d983	157.5	periferal	0.5	other	black
control	109	122	0.900196	2.40679	CEA	1	#22d983	157.5	periferal	0.5	other	black	IMD	1	#22d983	190.5	hub	0.5	other	black
control	109	124	0.916916	2.67369	CEA	1	#22d983	157.5	periferal	0.5	other	black	LH	1	#22d983	184.5	periferal	0.5	other	black
control	109	125	0.935994	2.97825	CEA	1	#22d983	157.5	periferal	0.5	other	black	LP	1	#22d983	189	hub	0.5	other	black
control	109	126	0.952011	3.23393	CEA	1	#22d983	157.5	periferal	0.5	other	black	MD	1	#22d983	186	hub	0.5	other	black
control	109	127	0.984942	3.75963	CEA	1	#22d983	157.5	periferal	0.5	other	black	MH	1	#22d983	168	periferal	0.5	other	black
control	109	128	0.947354	3.15959	CEA	1	#22d983	157.5	periferal	0.5	other	black	PCN	1	#22d983	189	hub	0.5	other	black
control	109	130	0.993539	3.89687	CEA	1	#22d983	157.5	periferal	0.5	other	black	PR	1	#22d983	165	periferal	0.5	other	black
control	109	131	0.963483	3.41706	CEA	1	#22d983	157.5	periferal	0.5	other	black	PT	1	#22d983	180	periferal	0.5	other	black
control	109	132	0.970115	3.52294	CEA	1	#22d983	157.5	periferal	0.5	other	black	PVT	1	#22d983	144	periferal	0.5	other	black
control	109	133	0.971498	3.54502	CEA	1	#22d983	157.5	periferal	0.5	other	black	RE	1	#22d983	178.5	periferal	0.5	other	black
control	109	134	0.994446	3.91134	CEA	1	#22d983	157.5	periferal	0.5	other	black	RH	1	#22d983	159	periferal	0.5	other	black
control	109	135	0.93974	3.03805	CEA	1	#22d983	157.5	periferal	0.5	other	black	RT	1	#22d983	165	periferal	0.5	other	black
control	109	137	0.952284	3.23829	CEA	1	#22d983	157.5	periferal	0.5	other	black	SMT	1	#22d983	180	periferal	0.5	other	black
control	109	139	0.828141	1.25654	CEA	1	#22d983	157.5	periferal	0.5	other	black	VM	1	#22d983	195	periferal	0.5	other	black
control	109	140	0.761857	0.19841	CEA	1	#22d983	157.5	periferal	0.5	other	black	VPL	1	#22d983	199.5	periferal	0.5	other	black
control	109	141	0.939246	3.03016	CEA	1	#22d983	157.5	periferal	0.5	other	black	VPM	1	#22d983	166.5	periferal	0.5	other	black
control	109	142	0.90703	2.51588	CEA	1	#22d983	157.5	periferal	0.5	other	black	Xi	1	#22d983	186	periferal	0.5	other	black
control	110	111	0.977757	3.64493	CP	1	#22d983	177	periferal	0.5	other	black	FS	1	#22d983	189	hub	0.5	other	black
control	110	112	0.961481	3.38511	CP	1	#22d983	177	periferal	0.5	other	black	IA	1	#22d983	184.5	periferal	0.5	other	black
control	110	114	0.990223	3.84393	CP	1	#22d983	177	periferal	0.5	other	black	LSr	1	#22d983	166.5	periferal	0.5	other	black
control	110	115	0.981946	3.7118	CP	1	#22d983	177	periferal	0.5	other	black	LSv	1	#22d983	159	periferal	0.5	other	black
control	110	116	0.989587	3.83379	CP	1	#22d983	177	periferal	0.5	other	black	MEA	1	#22d983	162	periferal	0.5	other	black
control	110	117	0.983834	3.74194	CP	1	#22d983	177	periferal	0.5	other	black	OT	1	#22d983	189	hub	0.5	other	black
control	110	119	0.934479	2.95406	CP	1	#22d983	177	periferal	0.5	other	black	AV	1	#22d983	198	hub	0.5	other	black
control	110	120	0.9892	3.82761	CP	1	#22d983	177	periferal	0.5	other	black	CL	1	#22d983	189	hub	0.5	other	black
control	110	121	0.971948	3.55221	CP	1	#22d983	177	periferal	0.5	other	black	CM	1	#22d983	157.5	periferal	0.5	other	black
control	110	122	0.975873	3.61486	CP	1	#22d983	177	periferal	0.5	other	black	IMD	1	#22d983	190.5	hub	0.5	other	black
control	110	123	0.786981	0.599481	CP	1	#22d983	177	periferal	0.5	other	black	LD	1	#22d983	162	periferal	0.5	other	black
control	110	124	0.980011	3.68092	CP	1	#22d983	177	periferal	0.5	other	black	LH	1	#22d983	184.5	periferal	0.5	other	black
control	110	125	0.985444	3.76765	CP	1	#22d983	177	periferal	0.5	other	black	LP	1	#22d983	189	hub	0.5	other	black
control	110	126	0.996521	3.94448	CP	1	#22d983	177	periferal	0.5	other	black	MD	1	#22d983	186	hub	0.5	other	black
control	110	127	0.993829	3.9015	CP	1	#22d983	177	periferal	0.5	other	black	MH	1	#22d983	168	periferal	0.5	other	black
control	110	128	0.991657	3.86682	CP	1	#22d983	177	periferal	0.5	other	black	PCN	1	#22d983	189	hub	0.5	other	black
control	110	129	0.766382	0.270649	CP	1	#22d983	177	periferal	0.5	other	black	POL	1	#22d983	148.5	periferal	0.5	other	black
control	110	130	0.987755	3.80454	CP	1	#22d983	177	periferal	0.5	other	black	PR	1	#22d983	165	periferal	0.5	other	black
control	110	131	0.999579	3.99328	CP	1	#22d983	177	periferal	0.5	other	black	PT	1	#22d983	180	periferal	0.5	other	black
control	110	132	0.937811	3.00725	CP	1	#22d983	177	periferal	0.5	other	black	PVT	1	#22d983	144	periferal	0.5	other	black
control	110	133	0.999794	3.99672	CP	1	#22d983	177	periferal	0.5	other	black	RE	1	#22d983	178.5	periferal	0.5	other	black
control	110	134	0.980853	3.69436	CP	1	#22d983	177	periferal	0.5	other	black	RH	1	#22d983	159	periferal	0.5	other	black
control	110	135	0.931304	2.90338	CP	1	#22d983	177	periferal	0.5	other	black	RT	1	#22d983	165	periferal	0.5	other	black
control	110	137	0.997093	3.9536	CP	1	#22d983	177	periferal	0.5	other	black	SMT	1	#22d983	180	periferal	0.5	other	black
control	110	139	0.937373	3.00027	CP	1	#22d983	177	periferal	0.5	other	black	VM	1	#22d983	195	periferal	0.5	other	black
control	110	140	0.889943	2.24311	CP	1	#22d983	177	periferal	0.5	other	black	VPL	1	#22d983	199.5	periferal	0.5	other	black
control	110	141	0.973525	3.57738	CP	1	#22d983	177	periferal	0.5	other	black	VPM	1	#22d983	166.5	periferal	0.5	other	black
control	110	142	0.981183	3.69963	CP	1	#22d983	177	periferal	0.5	other	black	Xi	1	#22d983	186	periferal	0.5	other	black
control	111	112	0.994488	3.91202	FS	1	#22d983	189	hub	0.5	other	black	IA	1	#22d983	184.5	periferal	0.5	other	black
control	111	113	0.836615	1.39181	FS	1	#22d983	189	hub	0.5	other	black	LSc	1	#22d983	102	periferal	0.5	other	black
control	111	114	0.972037	3.55363	FS	1	#22d983	189	hub	0.5	other	black	LSr	1	#22d983	166.5	periferal	0.5	other	black
control	111	115	0.942553	3.08296	FS	1	#22d983	189	hub	0.5	other	black	LSv	1	#22d983	159	periferal	0.5	other	black
control	111	116	0.937574	3.00347	FS	1	#22d983	189	hub	0.5	other	black	MEA	1	#22d983	162	periferal	0.5	other	black
control	111	117	0.988946	3.82355	FS	1	#22d983	189	hub	0.5	other	black	OT	1	#22d983	189	hub	0.5	other	black
control	111	118	0.767934	0.295421	FS	1	#22d983	189	hub	0.5	other	black	SF	1	#22d983	51	periferal	0.5	other	black
control	111	119	0.959821	3.35861	FS	1	#22d983	189	hub	0.5	other	black	AV	1	#22d983	198	hub	0.5	other	black
control	111	120	0.984462	3.75198	FS	1	#22d983	189	hub	0.5	other	black	CL	1	#22d983	189	hub	0.5	other	black
control	111	121	0.934292	2.95108	FS	1	#22d983	189	hub	0.5	other	black	CM	1	#22d983	157.5	periferal	0.5	other	black
control	111	122	0.990522	3.84871	FS	1	#22d983	189	hub	0.5	other	black	IMD	1	#22d983	190.5	hub	0.5	other	black
control	111	123	0.864938	1.84395	FS	1	#22d983	189	hub	0.5	other	black	LD	1	#22d983	162	periferal	0.5	other	black
control	111	124	0.946234	3.14172	FS	1	#22d983	189	hub	0.5	other	black	LH	1	#22d983	184.5	periferal	0.5	other	black
control	111	125	0.999111	3.98583	FS	1	#22d983	189	hub	0.5	other	black	LP	1	#22d983	189	hub	0.5	other	black
control	111	126	0.990365	3.8462	FS	1	#22d983	189	hub	0.5	other	black	MD	1	#22d983	186	hub	0.5	other	black
control	111	127	0.977329	3.6381	FS	1	#22d983	189	hub	0.5	other	black	MH	1	#22d983	168	periferal	0.5	other	black
control	111	128	0.996602	3.94577	FS	1	#22d983	189	hub	0.5	other	black	PCN	1	#22d983	189	hub	0.5	other	black
control	111	129	0.78595	0.583011	FS	1	#22d983	189	hub	0.5	other	black	POL	1	#22d983	148.5	periferal	0.5	other	black
control	111	130	0.963156	3.41184	FS	1	#22d983	189	hub	0.5	other	black	PR	1	#22d983	165	periferal	0.5	other	black
control	111	131	0.979718	3.67625	FS	1	#22d983	189	hub	0.5	other	black	PT	1	#22d983	180	periferal	0.5	other	black
control	111	132	0.848034	1.57409	FS	1	#22d983	189	hub	0.5	other	black	PVT	1	#22d983	144	periferal	0.5	other	black
control	111	133	0.98095	3.6959	FS	1	#22d983	189	hub	0.5	other	black	RE	1	#22d983	178.5	periferal	0.5	other	black
control	111	134	0.926716	2.83014	FS	1	#22d983	189	hub	0.5	other	black	RH	1	#22d983	159	periferal	0.5	other	black
control	111	135	0.958644	3.33982	FS	1	#22d983	189	hub	0.5	other	black	RT	1	#22d983	165	periferal	0.5	other	black
control	111	137	0.973908	3.58349	FS	1	#22d983	189	hub	0.5	other	black	SMT	1	#22d983	180	periferal	0.5	other	black
control	111	139	0.93625	2.98233	FS	1	#22d983	189	hub	0.5	other	black	VM	1	#22d983	195	periferal	0.5	other	black
control	111	140	0.941118	3.06004	FS	1	#22d983	189	hub	0.5	other	black	VPL	1	#22d983	199.5	periferal	0.5	other	black
control	111	141	0.911723	2.5908	FS	1	#22d983	189	hub	0.5	other	black	VPM	1	#22d983	166.5	periferal	0.5	other	black
control	111	142	0.970931	3.53596	FS	1	#22d983	189	hub	0.5	other	black	Xi	1	#22d983	186	periferal	0.5	other	black
control	112	113	0.862829	1.81028	IA	1	#22d983	184.5	periferal	0.5	other	black	LSc	1	#22d983	102	periferal	0.5	other	black
control	112	114	0.969427	3.51195	IA	1	#22d983	184.5	periferal	0.5	other	black	LSr	1	#22d983	166.5	periferal	0.5	other	black
control	112	115	0.937876	3.00829	IA	1	#22d983	184.5	periferal	0.5	other	black	LSv	1	#22d983	159	periferal	0.5	other	black
control	112	116	0.912917	2.60986	IA	1	#22d983	184.5	periferal	0.5	other	black	MEA	1	#22d983	162	periferal	0.5	other	black
control	112	117	0.967973	3.48875	IA	1	#22d983	184.5	periferal	0.5	other	black	OT	1	#22d983	189	hub	0.5	other	black
control	112	118	0.830482	1.29391	IA	1	#22d983	184.5	periferal	0.5	other	black	SF	1	#22d983	51	periferal	0.5	other	black
control	112	119	0.930014	2.88278	IA	1	#22d983	184.5	periferal	0.5	other	black	AV	1	#22d983	198	hub	0.5	other	black
control	112	120	0.961397	3.38377	IA	1	#22d983	184.5	periferal	0.5	other	black	CL	1	#22d983	189	hub	0.5	other	black
control	112	121	0.934943	2.96147	IA	1	#22d983	184.5	periferal	0.5	other	black	CM	1	#22d983	157.5	periferal	0.5	other	black
control	112	122	0.971141	3.53932	IA	1	#22d983	184.5	periferal	0.5	other	black	IMD	1	#22d983	190.5	hub	0.5	other	black
control	112	123	0.836755	1.39405	IA	1	#22d983	184.5	periferal	0.5	other	black	LD	1	#22d983	162	periferal	0.5	other	black
control	112	124	0.91009	2.56473	IA	1	#22d983	184.5	periferal	0.5	other	black	LH	1	#22d983	184.5	periferal	0.5	other	black
control	112	125	0.990522	3.84871	IA	1	#22d983	184.5	periferal	0.5	other	black	LP	1	#22d983	189	hub	0.5	other	black
control	112	126	0.974884	3.59907	IA	1	#22d983	184.5	periferal	0.5	other	black	MD	1	#22d983	186	hub	0.5	other	black
control	112	127	0.972286	3.5576	IA	1	#22d983	184.5	periferal	0.5	other	black	MH	1	#22d983	168	periferal	0.5	other	black
control	112	128	0.986257	3.78062	IA	1	#22d983	184.5	periferal	0.5	other	black	PCN	1	#22d983	189	hub	0.5	other	black
control	112	130	0.960624	3.37143	IA	1	#22d983	184.5	periferal	0.5	other	black	PR	1	#22d983	165	periferal	0.5	other	black
control	112	131	0.961575	3.38662	IA	1	#22d983	184.5	periferal	0.5	other	black	PT	1	#22d983	180	periferal	0.5	other	black
control	112	132	0.826678	1.23318	IA	1	#22d983	184.5	periferal	0.5	other	black	PVT	1	#22d983	144	periferal	0.5	other	black
control	112	133	0.966598	3.4668	IA	1	#22d983	184.5	periferal	0.5	other	black	RE	1	#22d983	178.5	periferal	0.5	other	black
control	112	134	0.913958	2.62648	IA	1	#22d983	184.5	periferal	0.5	other	black	RH	1	#22d983	159	periferal	0.5	other	black
control	112	135	0.980645	3.69103	IA	1	#22d983	184.5	periferal	0.5	other	black	RT	1	#22d983	165	periferal	0.5	other	black
control	112	137	0.950514	3.21003	IA	1	#22d983	184.5	periferal	0.5	other	black	SMT	1	#22d983	180	periferal	0.5	other	black
control	112	139	0.895103	2.32549	IA	1	#22d983	184.5	periferal	0.5	other	black	VM	1	#22d983	195	periferal	0.5	other	black
control	112	140	0.915557	2.652	IA	1	#22d983	184.5	periferal	0.5	other	black	VPL	1	#22d983	199.5	periferal	0.5	other	black
control	112	141	0.875003	2.00462	IA	1	#22d983	184.5	periferal	0.5	other	black	VPM	1	#22d983	166.5	periferal	0.5	other	black
control	112	142	0.940841	3.05562	IA	1	#22d983	184.5	periferal	0.5	other	black	Xi	1	#22d983	186	periferal	0.5	other	black
control	113	117	0.780005	0.488112	LSc	1	#22d983	102	periferal	0.5	other	black	OT	1	#22d983	189	hub	0.5	other	black
control	113	118	0.798337	0.780759	LSc	1	#22d983	102	periferal	0.5	other	black	SF	1	#22d983	51	periferal	0.5	other	black
control	113	119	0.805961	0.902465	LSc	1	#22d983	102	periferal	0.5	other	black	AV	1	#22d983	198	hub	0.5	other	black
control	113	120	0.750904	0.0235625	LSc	1	#22d983	102	periferal	0.5	other	black	CL	1	#22d983	189	hub	0.5	other	black
control	113	122	0.805891	0.901346	LSc	1	#22d983	102	periferal	0.5	other	black	IMD	1	#22d983	190.5	hub	0.5	other	black
control	113	123	0.865704	1.85617	LSc	1	#22d983	102	periferal	0.5	other	black	LD	1	#22d983	162	periferal	0.5	other	black
control	113	125	0.813269	1.01913	LSc	1	#22d983	102	periferal	0.5	other	black	LP	1	#22d983	189	hub	0.5	other	black
control	113	126	0.754138	0.075186	LSc	1	#22d983	102	periferal	0.5	other	black	MD	1	#22d983	186	hub	0.5	other	black
control	113	128	0.788673	0.62648	LSc	1	#22d983	102	periferal	0.5	other	black	PCN	1	#22d983	189	hub	0.5	other	black
control	113	135	0.825251	1.2104	LSc	1	#22d983	102	periferal	0.5	other	black	RT	1	#22d983	165	periferal	0.5	other	black
control	113	140	0.858101	1.7348	LSc	1	#22d983	102	periferal	0.5	other	black	VPL	1	#22d983	199.5	periferal	0.5	other	black
control	114	115	0.994273	3.90859	LSr	1	#22d983	166.5	periferal	0.5	other	black	LSv	1	#22d983	159	periferal	0.5	other	black
control	114	116	0.975082	3.60224	LSr	1	#22d983	166.5	periferal	0.5	other	black	MEA	1	#22d983	162	periferal	0.5	other	black
control	114	117	0.959352	3.35112	LSr	1	#22d983	166.5	periferal	0.5	other	black	OT	1	#22d983	189	hub	0.5	other	black
control	114	118	0.778993	0.471955	LSr	1	#22d983	166.5	periferal	0.5	other	black	SF	1	#22d983	51	periferal	0.5	other	black
control	114	119	0.890652	2.25444	LSr	1	#22d983	166.5	periferal	0.5	other	black	AV	1	#22d983	198	hub	0.5	other	black
control	114	120	0.964265	3.42955	LSr	1	#22d983	166.5	periferal	0.5	other	black	CL	1	#22d983	189	hub	0.5	other	black
control	114	121	0.991803	3.86916	LSr	1	#22d983	166.5	periferal	0.5	other	black	CM	1	#22d983	157.5	periferal	0.5	other	black
control	114	122	0.951145	3.22012	LSr	1	#22d983	166.5	periferal	0.5	other	black	IMD	1	#22d983	190.5	hub	0.5	other	black
control	114	124	0.94303	3.09057	LSr	1	#22d983	166.5	periferal	0.5	other	black	LH	1	#22d983	184.5	periferal	0.5	other	black
control	114	125	0.977451	3.64005	LSr	1	#22d983	166.5	periferal	0.5	other	black	LP	1	#22d983	189	hub	0.5	other	black
control	114	126	0.98355	3.73741	LSr	1	#22d983	166.5	periferal	0.5	other	black	MD	1	#22d983	186	hub	0.5	other	black
control	114	127	0.999489	3.99185	LSr	1	#22d983	166.5	periferal	0.5	other	black	MH	1	#22d983	168	periferal	0.5	other	black
control	114	128	0.983423	3.73538	LSr	1	#22d983	166.5	periferal	0.5	other	black	PCN	1	#22d983	189	hub	0.5	other	black
control	114	130	0.999373	3.99	LSr	1	#22d983	166.5	periferal	0.5	other	black	PR	1	#22d983	165	periferal	0.5	other	black
control	114	131	0.986316	3.78156	LSr	1	#22d983	166.5	periferal	0.5	other	black	PT	1	#22d983	180	periferal	0.5	other	black
control	114	132	0.938114	3.0121	LSr	1	#22d983	166.5	periferal	0.5	other	black	PVT	1	#22d983	144	periferal	0.5	other	black
control	114	133	0.992012	3.8725	LSr	1	#22d983	166.5	periferal	0.5	other	black	RE	1	#22d983	178.5	periferal	0.5	other	black
control	114	134	0.98491	3.75912	LSr	1	#22d983	166.5	periferal	0.5	other	black	RH	1	#22d983	159	periferal	0.5	other	black
control	114	135	0.965552	3.45009	LSr	1	#22d983	166.5	periferal	0.5	other	black	RT	1	#22d983	165	periferal	0.5	other	black
control	114	137	0.97674	3.6287	LSr	1	#22d983	166.5	periferal	0.5	other	black	SMT	1	#22d983	180	periferal	0.5	other	black
control	114	139	0.88355	2.14105	LSr	1	#22d983	166.5	periferal	0.5	other	black	VM	1	#22d983	195	periferal	0.5	other	black
control	114	140	0.845149	1.52805	LSr	1	#22d983	166.5	periferal	0.5	other	black	VPL	1	#22d983	199.5	periferal	0.5	other	black
control	114	141	0.943225	3.09369	LSr	1	#22d983	166.5	periferal	0.5	other	black	VPM	1	#22d983	166.5	periferal	0.5	other	black
control	114	142	0.947012	3.15414	LSr	1	#22d983	166.5	periferal	0.5	other	black	Xi	1	#22d983	186	periferal	0.5	other	black
control	115	116	0.980979	3.69637	LSv	1	#22d983	159	periferal	0.5	other	black	MEA	1	#22d983	162	periferal	0.5	other	black
control	115	117	0.934177	2.94924	LSv	1	#22d983	159	periferal	0.5	other	black	OT	1	#22d983	189	hub	0.5	other	black
control	115	119	0.851708	1.63275	LSv	1	#22d983	159	periferal	0.5	other	black	AV	1	#22d983	198	hub	0.5	other	black
control	115	120	0.943879	3.10412	LSv	1	#22d983	159	periferal	0.5	other	black	CL	1	#22d983	189	hub	0.5	other	black
control	115	121	0.998532	3.97657	LSv	1	#22d983	159	periferal	0.5	other	black	CM	1	#22d983	157.5	periferal	0.5	other	black
control	115	122	0.921226	2.7425	LSv	1	#22d983	159	periferal	0.5	other	black	IMD	1	#22d983	190.5	hub	0.5	other	black
control	115	124	0.934767	2.95866	LSv	1	#22d983	159	periferal	0.5	other	black	LH	1	#22d983	184.5	periferal	0.5	other	black
control	115	125	0.951658	3.2283	LSv	1	#22d983	159	periferal	0.5	other	black	LP	1	#22d983	189	hub	0.5	other	black
control	115	126	0.966468	3.46472	LSv	1	#22d983	159	periferal	0.5	other	black	MD	1	#22d983	186	hub	0.5	other	black
control	115	127	0.991913	3.87091	LSv	1	#22d983	159	periferal	0.5	other	black	MH	1	#22d983	168	periferal	0.5	other	black
control	115	128	0.961881	3.3915	LSv	1	#22d983	159	periferal	0.5	other	black	PCN	1	#22d983	189	hub	0.5	other	black
control	115	130	0.997352	3.95774	LSv	1	#22d983	159	periferal	0.5	other	black	PR	1	#22d983	165	periferal	0.5	other	black
control	115	131	0.97605	3.61768	LSv	1	#22d983	159	periferal	0.5	other	black	PT	1	#22d983	180	periferal	0.5	other	black
control	115	132	0.967376	3.47922	LSv	1	#22d983	159	periferal	0.5	other	black	PVT	1	#22d983	144	periferal	0.5	other	black
control	115	133	0.982471	3.72019	LSv	1	#22d983	159	periferal	0.5	other	black	RE	1	#22d983	178.5	periferal	0.5	other	black
control	115	134	0.996242	3.94002	LSv	1	#22d983	159	periferal	0.5	other	black	RH	1	#22d983	159	periferal	0.5	other	black
control	115	135	0.943356	3.09577	LSv	1	#22d983	159	periferal	0.5	other	black	RT	1	#22d983	165	periferal	0.5	other	black
control	115	137	0.966592	3.46669	LSv	1	#22d983	159	periferal	0.5	other	black	SMT	1	#22d983	180	periferal	0.5	other	black
control	115	139	0.855681	1.69617	LSv	1	#22d983	159	periferal	0.5	other	black	VM	1	#22d983	195	periferal	0.5	other	black
control	115	140	0.793684	0.706475	LSv	1	#22d983	159	periferal	0.5	other	black	VPL	1	#22d983	199.5	periferal	0.5	other	black
control	115	141	0.950772	3.21416	LSv	1	#22d983	159	periferal	0.5	other	black	VPM	1	#22d983	166.5	periferal	0.5	other	black
control	115	142	0.927462	2.84204	LSv	1	#22d983	159	periferal	0.5	other	black	Xi	1	#22d983	186	periferal	0.5	other	black
control	116	117	0.957169	3.31627	MEA	1	#22d983	162	periferal	0.5	other	black	OT	1	#22d983	189	hub	0.5	other	black
control	116	119	0.897764	2.36797	MEA	1	#22d983	162	periferal	0.5	other	black	AV	1	#22d983	198	hub	0.5	other	black
control	116	120	0.969064	3.50616	MEA	1	#22d983	162	periferal	0.5	other	black	CL	1	#22d983	189	hub	0.5	other	black
control	116	121	0.96921	3.5085	MEA	1	#22d983	162	periferal	0.5	other	black	CM	1	#22d983	157.5	periferal	0.5	other	black
control	116	122	0.943039	3.09071	MEA	1	#22d983	162	periferal	0.5	other	black	IMD	1	#22d983	190.5	hub	0.5	other	black
control	116	124	0.981022	3.69706	MEA	1	#22d983	162	periferal	0.5	other	black	LH	1	#22d983	184.5	periferal	0.5	other	black
control	116	125	0.951083	3.21912	MEA	1	#22d983	162	periferal	0.5	other	black	LP	1	#22d983	189	hub	0.5	other	black
control	116	126	0.975761	3.61308	MEA	1	#22d983	162	periferal	0.5	other	black	MD	1	#22d983	186	hub	0.5	other	black
control	116	127	0.977937	3.64781	MEA	1	#22d983	162	periferal	0.5	other	black	MH	1	#22d983	168	periferal	0.5	other	black
control	116	128	0.963019	3.40966	MEA	1	#22d983	162	periferal	0.5	other	black	PCN	1	#22d983	189	hub	0.5	other	black
control	116	130	0.976777	3.6293	MEA	1	#22d983	162	periferal	0.5	other	black	PR	1	#22d983	165	periferal	0.5	other	black
control	116	131	0.987979	3.80811	MEA	1	#22d983	162	periferal	0.5	other	black	PT	1	#22d983	180	periferal	0.5	other	black
control	116	132	0.973257	3.57309	MEA	1	#22d983	162	periferal	0.5	other	black	PVT	1	#22d983	144	periferal	0.5	other	black
control	116	133	0.986872	3.79044	MEA	1	#22d983	162	periferal	0.5	other	black	RE	1	#22d983	178.5	periferal	0.5	other	black
control	116	134	0.990779	3.85281	MEA	1	#22d983	162	periferal	0.5	other	black	RH	1	#22d983	159	periferal	0.5	other	black
control	116	135	0.884308	2.15316	MEA	1	#22d983	162	periferal	0.5	other	black	RT	1	#22d983	165	periferal	0.5	other	black
control	116	137	0.988612	3.81822	MEA	1	#22d983	162	periferal	0.5	other	black	SMT	1	#22d983	180	periferal	0.5	other	black
control	116	139	0.91952	2.71527	MEA	1	#22d983	162	periferal	0.5	other	black	VM	1	#22d983	195	periferal	0.5	other	black
control	116	140	0.837162	1.40054	MEA	1	#22d983	162	periferal	0.5	other	black	VPL	1	#22d983	199.5	periferal	0.5	other	black
control	116	141	0.992766	3.88453	MEA	1	#22d983	162	periferal	0.5	other	black	VPM	1	#22d983	166.5	periferal	0.5	other	black
control	116	142	0.966032	3.45776	MEA	1	#22d983	162	periferal	0.5	other	black	Xi	1	#22d983	186	periferal	0.5	other	black
control	117	119	0.98254	3.72128	OT	1	#22d983	189	hub	0.5	other	black	AV	1	#22d983	198	hub	0.5	other	black
control	117	120	0.998904	3.98252	OT	1	#22d983	189	hub	0.5	other	black	CL	1	#22d983	189	hub	0.5	other	black
control	117	121	0.918699	2.70217	OT	1	#22d983	189	hub	0.5	other	black	CM	1	#22d983	157.5	periferal	0.5	other	black
control	117	122	0.998939	3.98307	OT	1	#22d983	189	hub	0.5	other	black	IMD	1	#22d983	190.5	hub	0.5	other	black
control	117	123	0.884707	2.15953	OT	1	#22d983	189	hub	0.5	other	black	LD	1	#22d983	162	periferal	0.5	other	black
control	117	124	0.980546	3.68946	OT	1	#22d983	189	hub	0.5	other	black	LH	1	#22d983	184.5	periferal	0.5	other	black
control	117	125	0.99267	3.88301	OT	1	#22d983	189	hub	0.5	other	black	LP	1	#22d983	189	hub	0.5	other	black
control	117	126	0.994401	3.91063	OT	1	#22d983	189	hub	0.5	other	black	MD	1	#22d983	186	hub	0.5	other	black
control	117	127	0.967798	3.48595	OT	1	#22d983	189	hub	0.5	other	black	MH	1	#22d983	168	periferal	0.5	other	black
control	117	128	0.993003	3.88831	OT	1	#22d983	189	hub	0.5	other	black	PCN	1	#22d983	189	hub	0.5	other	black
control	117	129	0.853439	1.66039	OT	1	#22d983	189	hub	0.5	other	black	POL	1	#22d983	148.5	periferal	0.5	other	black
control	117	130	0.95081	3.21477	OT	1	#22d983	189	hub	0.5	other	black	PR	1	#22d983	165	periferal	0.5	other	black
control	117	131	0.988204	3.81171	OT	1	#22d983	189	hub	0.5	other	black	PT	1	#22d983	180	periferal	0.5	other	black
control	117	132	0.866411	1.86746	OT	1	#22d983	189	hub	0.5	other	black	PVT	1	#22d983	144	periferal	0.5	other	black
control	117	133	0.984185	3.74755	OT	1	#22d983	189	hub	0.5	other	black	RE	1	#22d983	178.5	periferal	0.5	other	black
control	117	134	0.930335	2.88791	OT	1	#22d983	189	hub	0.5	other	black	RH	1	#22d983	159	periferal	0.5	other	black
control	117	135	0.91048	2.57096	OT	1	#22d983	189	hub	0.5	other	black	RT	1	#22d983	165	periferal	0.5	other	black
control	117	137	0.989825	3.83758	OT	1	#22d983	189	hub	0.5	other	black	SMT	1	#22d983	180	periferal	0.5	other	black
control	117	138	0.780444	0.49512	OT	1	#22d983	189	hub	0.5	other	black	VAL	1	#22d983	90	periferal	0.5	other	black
control	117	139	0.976087	3.61827	OT	1	#22d983	189	hub	0.5	other	black	VM	1	#22d983	195	periferal	0.5	other	black
control	117	140	0.957184	3.31651	OT	1	#22d983	189	hub	0.5	other	black	VPL	1	#22d983	199.5	periferal	0.5	other	black
control	117	141	0.948706	3.18117	OT	1	#22d983	189	hub	0.5	other	black	VPM	1	#22d983	166.5	periferal	0.5	other	black
control	117	142	0.995462	3.92756	OT	1	#22d983	189	hub	0.5	other	black	Xi	1	#22d983	186	periferal	0.5	other	black
control	118	121	0.776623	0.434131	SF	1	#22d983	51	periferal	0.5	other	black	CM	1	#22d983	157.5	periferal	0.5	other	black
control	118	125	0.750578	0.0183587	SF	1	#22d983	51	periferal	0.5	other	black	LP	1	#22d983	189	hub	0.5	other	black
control	118	127	0.766988	0.280324	SF	1	#22d983	51	periferal	0.5	other	black	MH	1	#22d983	168	periferal	0.5	other	black
control	118	130	0.774683	0.40315	SF	1	#22d983	51	periferal	0.5	other	black	PR	1	#22d983	165	periferal	0.5	other	black
control	118	135	0.909745	2.55922	SF	1	#22d983	51	periferal	0.5	other	black	RT	1	#22d983	165	periferal	0.5	other	black
control	119	120	0.976442	3.62395	AV	1	#22d983	198	hub	0.5	other	black	CL	1	#22d983	189	hub	0.5	other	black
control	119	121	0.829179	1.27311	AV	1	#22d983	198	hub	0.5	other	black	CM	1	#22d983	157.5	periferal	0.5	other	black
control	119	122	0.987224	3.79606	AV	1	#22d983	198	hub	0.5	other	black	IMD	1	#22d983	190.5	hub	0.5	other	black
control	119	123	0.952133	3.23589	AV	1	#22d983	198	hub	0.5	other	black	LD	1	#22d983	162	periferal	0.5	other	black
control	119	124	0.956592	3.30707	AV	1	#22d983	198	hub	0.5	other	black	LH	1	#22d983	184.5	periferal	0.5	other	black
control	119	125	0.961157	3.37994	AV	1	#22d983	198	hub	0.5	other	black	LP	1	#22d983	189	hub	0.5	other	black
control	119	126	0.95738	3.31965	AV	1	#22d983	198	hub	0.5	other	black	MD	1	#22d983	186	hub	0.5	other	black
control	119	127	0.904451	2.47471	AV	1	#22d983	198	hub	0.5	other	black	MH	1	#22d983	168	periferal	0.5	other	black
control	119	128	0.95681	3.31054	AV	1	#22d983	198	hub	0.5	other	black	PCN	1	#22d983	189	hub	0.5	other	black
control	119	129	0.927638	2.84487	AV	1	#22d983	198	hub	0.5	other	black	POL	1	#22d983	148.5	periferal	0.5	other	black
control	119	130	0.876743	2.03239	AV	1	#22d983	198	hub	0.5	other	black	PR	1	#22d983	165	periferal	0.5	other	black
control	119	131	0.944058	3.10697	AV	1	#22d983	198	hub	0.5	other	black	PT	1	#22d983	180	periferal	0.5	other	black
control	119	132	0.772742	0.372174	AV	1	#22d983	198	hub	0.5	other	black	PVT	1	#22d983	144	periferal	0.5	other	black
control	119	133	0.934408	2.95293	AV	1	#22d983	198	hub	0.5	other	black	RE	1	#22d983	178.5	periferal	0.5	other	black
control	119	134	0.849357	1.59521	AV	1	#22d983	198	hub	0.5	other	black	RH	1	#22d983	159	periferal	0.5	other	black
control	119	135	0.841398	1.46816	AV	1	#22d983	198	hub	0.5	other	black	RT	1	#22d983	165	periferal	0.5	other	black
control	119	136	0.801555	0.832128	AV	1	#22d983	198	hub	0.5	other	black	SGN	2	#9839be	67.5	periferal	0.5	other	black
control	119	137	0.951997	3.23371	AV	1	#22d983	198	hub	0.5	other	black	SMT	1	#22d983	180	periferal	0.5	other	black
control	119	138	0.878843	2.06592	AV	1	#22d983	198	hub	0.5	other	black	VAL	1	#22d983	90	periferal	0.5	other	black
control	119	139	0.990538	3.84896	AV	1	#22d983	198	hub	0.5	other	black	VM	1	#22d983	195	periferal	0.5	other	black
control	119	140	0.99166	3.86688	AV	1	#22d983	198	hub	0.5	other	black	VPL	1	#22d983	199.5	periferal	0.5	other	black
control	119	141	0.902617	2.44544	AV	1	#22d983	198	hub	0.5	other	black	VPM	1	#22d983	166.5	periferal	0.5	other	black
control	119	142	0.980831	3.694	AV	1	#22d983	198	hub	0.5	other	black	Xi	1	#22d983	186	periferal	0.5	other	black
control	120	121	0.928184	2.85358	CL	1	#22d983	189	hub	0.5	other	black	CM	1	#22d983	157.5	periferal	0.5	other	black
control	120	122	0.995703	3.93141	CL	1	#22d983	189	hub	0.5	other	black	IMD	1	#22d983	190.5	hub	0.5	other	black
control	120	123	0.866463	1.86828	CL	1	#22d983	189	hub	0.5	other	black	LD	1	#22d983	162	periferal	0.5	other	black
control	120	124	0.987837	3.80584	CL	1	#22d983	189	hub	0.5	other	black	LH	1	#22d983	184.5	periferal	0.5	other	black
control	120	125	0.990053	3.84122	CL	1	#22d983	189	hub	0.5	other	black	LP	1	#22d983	189	hub	0.5	other	black
control	120	126	0.996099	3.93774	CL	1	#22d983	189	hub	0.5	other	black	MD	1	#22d983	186	hub	0.5	other	black
control	120	127	0.972241	3.55687	CL	1	#22d983	189	hub	0.5	other	black	MH	1	#22d983	168	periferal	0.5	other	black
control	120	128	0.99233	3.87757	CL	1	#22d983	189	hub	0.5	other	black	PCN	1	#22d983	189	hub	0.5	other	black
control	120	129	0.847447	1.56473	CL	1	#22d983	189	hub	0.5	other	black	POL	1	#22d983	148.5	periferal	0.5	other	black
control	120	130	0.957197	3.31672	CL	1	#22d983	189	hub	0.5	other	black	PR	1	#22d983	165	periferal	0.5	other	black
control	120	131	0.992957	3.88757	CL	1	#22d983	189	hub	0.5	other	black	PT	1	#22d983	180	periferal	0.5	other	black
control	120	132	0.887052	2.19696	CL	1	#22d983	189	hub	0.5	other	black	PVT	1	#22d983	144	periferal	0.5	other	black
control	120	133	0.988839	3.82185	CL	1	#22d983	189	hub	0.5	other	black	RE	1	#22d983	178.5	periferal	0.5	other	black
control	120	134	0.943134	3.09223	CL	1	#22d983	189	hub	0.5	other	black	RH	1	#22d983	159	periferal	0.5	other	black
control	120	135	0.905767	2.49572	CL	1	#22d983	189	hub	0.5	other	black	RT	1	#22d983	165	periferal	0.5	other	black
control	120	137	0.995152	3.92261	CL	1	#22d983	189	hub	0.5	other	black	SMT	1	#22d983	180	periferal	0.5	other	black
control	120	138	0.769782	0.324913	CL	1	#22d983	189	hub	0.5	other	black	VAL	1	#22d983	90	periferal	0.5	other	black
control	120	139	0.975665	3.61154	CL	1	#22d983	189	hub	0.5	other	black	VM	1	#22d983	195	periferal	0.5	other	black
control	120	140	0.945269	3.12631	CL	1	#22d983	189	hub	0.5	other	black	VPL	1	#22d983	199.5	periferal	0.5	other	black
control	120	141	0.962405	3.39987	CL	1	#22d983	189	hub	0.5	other	black	VPM	1	#22d983	166.5	periferal	0.5	other	black
control	120	142	0.997567	3.96117	CL	1	#22d983	189	hub	0.5	other	black	Xi	1	#22d983	186	periferal	0.5	other	black
control	121	122	0.905715	2.49489	CM	1	#22d983	157.5	periferal	0.5	other	black	IMD	1	#22d983	190.5	hub	0.5	other	black
control	121	124	0.914501	2.63515	CM	1	#22d983	157.5	periferal	0.5	other	black	LH	1	#22d983	184.5	periferal	0.5	other	black
control	121	125	0.942472	3.08166	CM	1	#22d983	157.5	periferal	0.5	other	black	LP	1	#22d983	189	hub	0.5	other	black
control	121	126	0.955291	3.2863	CM	1	#22d983	157.5	periferal	0.5	other	black	MD	1	#22d983	186	hub	0.5	other	black
control	121	127	0.987851	3.80607	CM	1	#22d983	157.5	periferal	0.5	other	black	MH	1	#22d983	168	periferal	0.5	other	black
control	121	128	0.952555	3.24262	CM	1	#22d983	157.5	periferal	0.5	other	black	PCN	1	#22d983	189	hub	0.5	other	black
control	121	130	0.995593	3.92966	CM	1	#22d983	157.5	periferal	0.5	other	black	PR	1	#22d983	165	periferal	0.5	other	black
control	121	131	0.964728	3.43694	CM	1	#22d983	157.5	periferal	0.5	other	black	PT	1	#22d983	180	periferal	0.5	other	black
control	121	132	0.961539	3.38604	CM	1	#22d983	157.5	periferal	0.5	other	black	PVT	1	#22d983	144	periferal	0.5	other	black
control	121	133	0.973241	3.57284	CM	1	#22d983	157.5	periferal	0.5	other	black	RE	1	#22d983	178.5	periferal	0.5	other	black
control	121	134	0.991608	3.86605	CM	1	#22d983	157.5	periferal	0.5	other	black	RH	1	#22d983	159	periferal	0.5	other	black
control	121	135	0.950641	3.21207	CM	1	#22d983	157.5	periferal	0.5	other	black	RT	1	#22d983	165	periferal	0.5	other	black
control	121	137	0.952576	3.24296	CM	1	#22d983	157.5	periferal	0.5	other	black	SMT	1	#22d983	180	periferal	0.5	other	black
control	121	139	0.829291	1.27489	CM	1	#22d983	157.5	periferal	0.5	other	black	VM	1	#22d983	195	periferal	0.5	other	black
control	121	140	0.771093	0.345843	CM	1	#22d983	157.5	periferal	0.5	other	black	VPL	1	#22d983	199.5	periferal	0.5	other	black
control	121	141	0.933065	2.9315	CM	1	#22d983	157.5	periferal	0.5	other	black	VPM	1	#22d983	166.5	periferal	0.5	other	black
control	121	142	0.908287	2.53595	CM	1	#22d983	157.5	periferal	0.5	other	black	Xi	1	#22d983	186	periferal	0.5	other	black
control	122	123	0.902188	2.43859	IMD	1	#22d983	190.5	hub	0.5	other	black	LD	1	#22d983	162	periferal	0.5	other	black
control	122	124	0.971768	3.54932	IMD	1	#22d983	190.5	hub	0.5	other	black	LH	1	#22d983	184.5	periferal	0.5	other	black
control	122	125	0.992484	3.88004	IMD	1	#22d983	190.5	hub	0.5	other	black	LP	1	#22d983	189	hub	0.5	other	black
control	122	126	0.99015	3.84277	IMD	1	#22d983	190.5	hub	0.5	other	black	MD	1	#22d983	186	hub	0.5	other	black
control	122	127	0.960191	3.36452	IMD	1	#22d983	190.5	hub	0.5	other	black	MH	1	#22d983	168	periferal	0.5	other	black
control	122	128	0.990907	3.85485	IMD	1	#22d983	190.5	hub	0.5	other	black	PCN	1	#22d983	189	hub	0.5	other	black
control	122	129	0.860227	1.76874	IMD	1	#22d983	190.5	hub	0.5	other	black	POL	1	#22d983	148.5	periferal	0.5	other	black
control	122	130	0.941105	3.05984	IMD	1	#22d983	190.5	hub	0.5	other	black	PR	1	#22d983	165	periferal	0.5	other	black
control	122	131	0.980972	3.69626	IMD	1	#22d983	190.5	hub	0.5	other	black	PT	1	#22d983	180	periferal	0.5	other	black
control	122	132	0.843358	1.49946	IMD	1	#22d983	190.5	hub	0.5	other	black	PVT	1	#22d983	144	periferal	0.5	other	black
control	122	133	0.976847	3.63041	IMD	1	#22d983	190.5	hub	0.5	other	black	RE	1	#22d983	178.5	periferal	0.5	other	black
control	122	134	0.914667	2.6378	IMD	1	#22d983	190.5	hub	0.5	other	black	RH	1	#22d983	159	periferal	0.5	other	black
control	122	135	0.910955	2.57854	IMD	1	#22d983	190.5	hub	0.5	other	black	RT	1	#22d983	165	periferal	0.5	other	black
control	122	137	0.9823	3.71746	IMD	1	#22d983	190.5	hub	0.5	other	black	SMT	1	#22d983	180	periferal	0.5	other	black
control	122	138	0.792379	0.685645	IMD	1	#22d983	190.5	hub	0.5	other	black	VAL	1	#22d983	90	periferal	0.5	other	black
control	122	139	0.975587	3.6103	IMD	1	#22d983	190.5	hub	0.5	other	black	VM	1	#22d983	195	periferal	0.5	other	black
control	122	140	0.967721	3.48472	IMD	1	#22d983	190.5	hub	0.5	other	black	VPL	1	#22d983	199.5	periferal	0.5	other	black
control	122	141	0.933444	2.93754	IMD	1	#22d983	190.5	hub	0.5	other	black	VPM	1	#22d983	166.5	periferal	0.5	other	black
control	122	142	0.991639	3.86654	IMD	1	#22d983	190.5	hub	0.5	other	black	Xi	1	#22d983	186	periferal	0.5	other	black
control	123	124	0.824636	1.20059	LD	1	#22d983	162	periferal	0.5	other	black	LH	1	#22d983	184.5	periferal	0.5	other	black
control	123	125	0.857161	1.7198	LD	1	#22d983	162	periferal	0.5	other	black	LP	1	#22d983	189	hub	0.5	other	black
control	123	126	0.832918	1.33279	LD	1	#22d983	162	periferal	0.5	other	black	MD	1	#22d983	186	hub	0.5	other	black
control	123	128	0.84171	1.47314	LD	1	#22d983	162	periferal	0.5	other	black	PCN	1	#22d983	189	hub	0.5	other	black
control	123	129	0.940092	3.04366	LD	1	#22d983	162	periferal	0.5	other	black	POL	1	#22d983	148.5	periferal	0.5	other	black
control	123	131	0.802935	0.854161	LD	1	#22d983	162	periferal	0.5	other	black	PT	1	#22d983	180	periferal	0.5	other	black
control	123	133	0.789071	0.632841	LD	1	#22d983	162	periferal	0.5	other	black	RE	1	#22d983	178.5	periferal	0.5	other	black
control	123	136	0.903508	2.45966	LD	1	#22d983	162	periferal	0.5	other	black	SGN	2	#9839be	67.5	periferal	0.5	other	black
control	123	137	0.814185	1.03375	LD	1	#22d983	162	periferal	0.5	other	black	SMT	1	#22d983	180	periferal	0.5	other	black
control	123	138	0.93552	2.97068	LD	1	#22d983	162	periferal	0.5	other	black	VAL	1	#22d983	90	periferal	0.5	other	black
control	123	139	0.920205	2.7262	LD	1	#22d983	162	periferal	0.5	other	black	VM	1	#22d983	195	periferal	0.5	other	black
control	123	140	0.981749	3.70866	LD	1	#22d983	162	periferal	0.5	other	black	VPL	1	#22d983	199.5	periferal	0.5	other	black
control	123	142	0.874356	1.99429	LD	1	#22d983	162	periferal	0.5	other	black	Xi	1	#22d983	186	periferal	0.5	other	black
control	124	125	0.958075	3.33074	LH	1	#22d983	184.5	periferal	0.5	other	black	LP	1	#22d983	189	hub	0.5	other	black
control	124	126	0.978618	3.65867	LH	1	#22d983	184.5	periferal	0.5	other	black	MD	1	#22d983	186	hub	0.5	other	black
control	124	127	0.951922	3.23251	LH	1	#22d983	184.5	periferal	0.5	other	black	MH	1	#22d983	168	periferal	0.5	other	black
control	124	128	0.965716	3.45272	LH	1	#22d983	184.5	periferal	0.5	other	black	PCN	1	#22d983	189	hub	0.5	other	black
control	124	129	0.858905	1.74763	LH	1	#22d983	184.5	periferal	0.5	other	black	POL	1	#22d983	148.5	periferal	0.5	other	black
control	124	130	0.939092	3.0277	LH	1	#22d983	184.5	periferal	0.5	other	black	PR	1	#22d983	165	periferal	0.5	other	black
control	124	131	0.984046	3.74533	LH	1	#22d983	184.5	periferal	0.5	other	black	PT	1	#22d983	180	periferal	0.5	other	black
control	124	132	0.916486	2.66683	LH	1	#22d983	184.5	periferal	0.5	other	black	PVT	1	#22d983	144	periferal	0.5	other	black
control	124	133	0.976545	3.62558	LH	1	#22d983	184.5	periferal	0.5	other	black	RE	1	#22d983	178.5	periferal	0.5	other	black
control	124	134	0.947354	3.15959	LH	1	#22d983	184.5	periferal	0.5	other	black	RH	1	#22d983	159	periferal	0.5	other	black
control	124	135	0.845642	1.53592	LH	1	#22d983	184.5	periferal	0.5	other	black	RT	1	#22d983	165	periferal	0.5	other	black
control	124	137	0.991928	3.87115	LH	1	#22d983	184.5	periferal	0.5	other	black	SMT	1	#22d983	180	periferal	0.5	other	black
control	124	138	0.775618	0.418089	LH	1	#22d983	184.5	periferal	0.5	other	black	VAL	1	#22d983	90	periferal	0.5	other	black
control	124	139	0.977179	3.63571	LH	1	#22d983	184.5	periferal	0.5	other	black	VM	1	#22d983	195	periferal	0.5	other	black
control	124	140	0.911103	2.5809	LH	1	#22d983	184.5	periferal	0.5	other	black	VPL	1	#22d983	199.5	periferal	0.5	other	black
control	124	141	0.988806	3.82131	LH	1	#22d983	184.5	periferal	0.5	other	black	VPM	1	#22d983	166.5	periferal	0.5	other	black
control	124	142	0.99368	3.89912	LH	1	#22d983	184.5	periferal	0.5	other	black	Xi	1	#22d983	186	periferal	0.5	other	black
control	125	126	0.995321	3.92532	LP	1	#22d983	189	hub	0.5	other	black	MD	1	#22d983	186	hub	0.5	other	black
control	125	127	0.982758	3.72476	LP	1	#22d983	189	hub	0.5	other	black	MH	1	#22d983	168	periferal	0.5	other	black
control	125	128	0.999135	3.9862	LP	1	#22d983	189	hub	0.5	other	black	PCN	1	#22d983	189	hub	0.5	other	black
control	125	129	0.791394	0.669918	LP	1	#22d983	189	hub	0.5	other	black	POL	1	#22d983	148.5	periferal	0.5	other	black
control	125	130	0.969604	3.51478	LP	1	#22d983	189	hub	0.5	other	black	PR	1	#22d983	165	periferal	0.5	other	black
control	125	131	0.987232	3.79619	LP	1	#22d983	189	hub	0.5	other	black	PT	1	#22d983	180	periferal	0.5	other	black
control	125	132	0.867224	1.88044	LP	1	#22d983	189	hub	0.5	other	black	PVT	1	#22d983	144	periferal	0.5	other	black
control	125	133	0.987857	3.80616	LP	1	#22d983	189	hub	0.5	other	black	RE	1	#22d983	178.5	periferal	0.5	other	black
control	125	134	0.93917	3.02895	LP	1	#22d983	189	hub	0.5	other	black	RH	1	#22d983	159	periferal	0.5	other	black
control	125	135	0.953623	3.25967	LP	1	#22d983	189	hub	0.5	other	black	RT	1	#22d983	165	periferal	0.5	other	black
control	125	137	0.982571	3.72178	LP	1	#22d983	189	hub	0.5	other	black	SMT	1	#22d983	180	periferal	0.5	other	black
control	125	139	0.943239	3.09391	LP	1	#22d983	189	hub	0.5	other	black	VM	1	#22d983	195	periferal	0.5	other	black
control	125	140	0.937639	3.0045	LP	1	#22d983	189	hub	0.5	other	black	VPL	1	#22d983	199.5	periferal	0.5	other	black
control	125	141	0.928201	2.85384	LP	1	#22d983	189	hub	0.5	other	black	VPM	1	#22d983	166.5	periferal	0.5	other	black
control	125	142	0.978222	3.65236	LP	1	#22d983	189	hub	0.5	other	black	Xi	1	#22d983	186	periferal	0.5	other	black
control	126	127	0.988811	3.82139	MD	1	#22d983	186	hub	0.5	other	black	MH	1	#22d983	168	periferal	0.5	other	black
control	126	128	0.998251	3.97209	MD	1	#22d983	186	hub	0.5	other	black	PCN	1	#22d983	189	hub	0.5	other	black
control	126	129	0.797721	0.77092	MD	1	#22d983	186	hub	0.5	other	black	POL	1	#22d983	148.5	periferal	0.5	other	black
control	126	130	0.978161	3.65138	MD	1	#22d983	186	hub	0.5	other	black	PR	1	#22d983	165	periferal	0.5	other	black
control	126	131	0.997859	3.96584	MD	1	#22d983	186	hub	0.5	other	black	PT	1	#22d983	180	periferal	0.5	other	black
control	126	132	0.905721	2.49499	MD	1	#22d983	186	hub	0.5	other	black	PVT	1	#22d983	144	periferal	0.5	other	black
control	126	133	0.99714	3.95436	MD	1	#22d983	186	hub	0.5	other	black	RE	1	#22d983	178.5	periferal	0.5	other	black
control	126	134	0.961696	3.38854	MD	1	#22d983	186	hub	0.5	other	black	RH	1	#22d983	159	periferal	0.5	other	black
control	126	135	0.936081	2.97964	MD	1	#22d983	186	hub	0.5	other	black	RT	1	#22d983	165	periferal	0.5	other	black
control	126	137	0.995802	3.93299	MD	1	#22d983	186	hub	0.5	other	black	SMT	1	#22d983	180	periferal	0.5	other	black
control	126	139	0.952511	3.24191	MD	1	#22d983	186	hub	0.5	other	black	VM	1	#22d983	195	periferal	0.5	other	black
control	126	140	0.922903	2.76928	MD	1	#22d983	186	hub	0.5	other	black	VPL	1	#22d983	199.5	periferal	0.5	other	black
control	126	141	0.959707	3.35679	MD	1	#22d983	186	hub	0.5	other	black	VPM	1	#22d983	166.5	periferal	0.5	other	black
control	126	142	0.988171	3.81117	MD	1	#22d983	186	hub	0.5	other	black	Xi	1	#22d983	186	periferal	0.5	other	black
control	127	128	0.988281	3.81293	MH	1	#22d983	168	periferal	0.5	other	black	PCN	1	#22d983	189	hub	0.5	other	black
control	127	130	0.998066	3.96913	MH	1	#22d983	168	periferal	0.5	other	black	PR	1	#22d983	165	periferal	0.5	other	black
control	127	131	0.990835	3.85371	MH	1	#22d983	168	periferal	0.5	other	black	PT	1	#22d983	180	periferal	0.5	other	black
control	127	132	0.9353	2.96716	MH	1	#22d983	168	periferal	0.5	other	black	PVT	1	#22d983	144	periferal	0.5	other	black
control	127	133	0.995378	3.92623	MH	1	#22d983	168	periferal	0.5	other	black	RE	1	#22d983	178.5	periferal	0.5	other	black
control	127	134	0.983502	3.73665	MH	1	#22d983	168	periferal	0.5	other	black	RH	1	#22d983	159	periferal	0.5	other	black
control	127	135	0.962164	3.39601	MH	1	#22d983	168	periferal	0.5	other	black	RT	1	#22d983	165	periferal	0.5	other	black
control	127	137	0.982625	3.72265	MH	1	#22d983	168	periferal	0.5	other	black	SMT	1	#22d983	180	periferal	0.5	other	black
control	127	139	0.897997	2.37168	MH	1	#22d983	168	periferal	0.5	other	black	VM	1	#22d983	195	periferal	0.5	other	black
control	127	140	0.860575	1.77429	MH	1	#22d983	168	periferal	0.5	other	black	VPL	1	#22d983	199.5	periferal	0.5	other	black
control	127	141	0.948953	3.18511	MH	1	#22d983	168	periferal	0.5	other	black	VPM	1	#22d983	166.5	periferal	0.5	other	black
control	127	142	0.956684	3.30853	MH	1	#22d983	168	periferal	0.5	other	black	Xi	1	#22d983	186	periferal	0.5	other	black
control	128	129	0.786466	0.591263	PCN	1	#22d983	189	hub	0.5	other	black	POL	1	#22d983	148.5	periferal	0.5	other	black
control	128	130	0.976893	3.63115	PCN	1	#22d983	189	hub	0.5	other	black	PR	1	#22d983	165	periferal	0.5	other	black
control	128	131	0.992869	3.88617	PCN	1	#22d983	189	hub	0.5	other	black	PT	1	#22d983	180	periferal	0.5	other	black
control	128	132	0.886958	2.19547	PCN	1	#22d983	189	hub	0.5	other	black	PVT	1	#22d983	144	periferal	0.5	other	black
control	128	133	0.993456	3.89555	PCN	1	#22d983	189	hub	0.5	other	black	RE	1	#22d983	178.5	periferal	0.5	other	black
control	128	134	0.95206	3.23472	PCN	1	#22d983	189	hub	0.5	other	black	RH	1	#22d983	159	periferal	0.5	other	black
control	128	135	0.951197	3.22095	PCN	1	#22d983	189	hub	0.5	other	black	RT	1	#22d983	165	periferal	0.5	other	black
control	128	137	0.988649	3.8188	PCN	1	#22d983	189	hub	0.5	other	black	SMT	1	#22d983	180	periferal	0.5	other	black
control	128	139	0.943833	3.10339	PCN	1	#22d983	189	hub	0.5	other	black	VM	1	#22d983	195	periferal	0.5	other	black
control	128	140	0.928061	2.85161	PCN	1	#22d983	189	hub	0.5	other	black	VPL	1	#22d983	199.5	periferal	0.5	other	black
control	128	141	0.941568	3.06724	PCN	1	#22d983	189	hub	0.5	other	black	VPM	1	#22d983	166.5	periferal	0.5	other	black
control	128	142	0.981298	3.70147	PCN	1	#22d983	189	hub	0.5	other	black	Xi	1	#22d983	186	periferal	0.5	other	black
control	129	131	0.78456	0.560836	POL	1	#22d983	148.5	periferal	0.5	other	black	PT	1	#22d983	180	periferal	0.5	other	black
control	129	133	0.761459	0.192058	POL	1	#22d983	148.5	periferal	0.5	other	black	RE	1	#22d983	178.5	periferal	0.5	other	black
control	129	136	0.953019	3.25003	POL	1	#22d983	148.5	periferal	0.5	other	black	SGN	2	#9839be	67.5	periferal	0.5	other	black
control	129	137	0.810328	0.97218	POL	1	#22d983	148.5	periferal	0.5	other	black	SMT	1	#22d983	180	periferal	0.5	other	black
control	129	138	0.98905	3.8252	POL	1	#22d983	148.5	periferal	0.5	other	black	VAL	1	#22d983	90	periferal	0.5	other	black
control	129	139	0.942145	3.07645	POL	1	#22d983	148.5	periferal	0.5	other	black	VM	1	#22d983	195	periferal	0.5	other	black
control	129	140	0.930147	2.88492	POL	1	#22d983	148.5	periferal	0.5	other	black	VPL	1	#22d983	199.5	periferal	0.5	other	black
control	129	141	0.789911	0.646246	POL	1	#22d983	148.5	periferal	0.5	other	black	VPM	1	#22d983	166.5	periferal	0.5	other	black
control	129	142	0.875979	2.02021	POL	1	#22d983	148.5	periferal	0.5	other	black	Xi	1	#22d983	186	periferal	0.5	other	black
control	130	131	0.98304	3.72927	PR	1	#22d983	165	periferal	0.5	other	black	PT	1	#22d983	180	periferal	0.5	other	black
control	130	132	0.947863	3.16773	PR	1	#22d983	165	periferal	0.5	other	black	PVT	1	#22d983	144	periferal	0.5	other	black
control	130	133	0.989258	3.82853	PR	1	#22d983	165	periferal	0.5	other	black	RE	1	#22d983	178.5	periferal	0.5	other	black
control	130	134	0.989293	3.82909	PR	1	#22d983	165	periferal	0.5	other	black	RH	1	#22d983	159	periferal	0.5	other	black
control	130	135	0.961062	3.37843	PR	1	#22d983	165	periferal	0.5	other	black	RT	1	#22d983	165	periferal	0.5	other	black
control	130	137	0.973118	3.57088	PR	1	#22d983	165	periferal	0.5	other	black	SMT	1	#22d983	180	periferal	0.5	other	black
control	130	139	0.872561	1.96563	PR	1	#22d983	165	periferal	0.5	other	black	VM	1	#22d983	195	periferal	0.5	other	black
control	130	140	0.827252	1.24234	PR	1	#22d983	165	periferal	0.5	other	black	VPL	1	#22d983	199.5	periferal	0.5	other	black
control	130	141	0.944576	3.11525	PR	1	#22d983	165	periferal	0.5	other	black	VPM	1	#22d983	166.5	periferal	0.5	other	black
control	130	142	0.939704	3.03747	PR	1	#22d983	165	periferal	0.5	other	black	Xi	1	#22d983	186	periferal	0.5	other	black
control	131	132	0.930703	2.89379	PT	1	#22d983	180	periferal	0.5	other	black	PVT	1	#22d983	144	periferal	0.5	other	black
control	131	133	0.999227	3.98768	PT	1	#22d983	180	periferal	0.5	other	black	RE	1	#22d983	178.5	periferal	0.5	other	black
control	131	134	0.975513	3.60911	PT	1	#22d983	180	periferal	0.5	other	black	RH	1	#22d983	159	periferal	0.5	other	black
control	131	135	0.925935	2.81768	PT	1	#22d983	180	periferal	0.5	other	black	RT	1	#22d983	165	periferal	0.5	other	black
control	131	137	0.998651	3.97848	PT	1	#22d983	180	periferal	0.5	other	black	SMT	1	#22d983	180	periferal	0.5	other	black
control	131	139	0.947008	3.15407	PT	1	#22d983	180	periferal	0.5	other	black	VM	1	#22d983	195	periferal	0.5	other	black
control	131	140	0.901571	2.42874	PT	1	#22d983	180	periferal	0.5	other	black	VPL	1	#22d983	199.5	periferal	0.5	other	black
control	131	141	0.974288	3.58956	PT	1	#22d983	180	periferal	0.5	other	black	VPM	1	#22d983	166.5	periferal	0.5	other	black
control	131	142	0.98634	3.78195	PT	1	#22d983	180	periferal	0.5	other	black	Xi	1	#22d983	186	periferal	0.5	other	black
control	132	133	0.933674	2.94122	PVT	1	#22d983	144	periferal	0.5	other	black	RE	1	#22d983	178.5	periferal	0.5	other	black
control	132	134	0.983826	3.74181	PVT	1	#22d983	144	periferal	0.5	other	black	RH	1	#22d983	159	periferal	0.5	other	black
control	132	135	0.82982	1.28334	PVT	1	#22d983	144	periferal	0.5	other	black	RT	1	#22d983	165	periferal	0.5	other	black
control	132	137	0.928144	2.85293	PVT	1	#22d983	144	periferal	0.5	other	black	SMT	1	#22d983	180	periferal	0.5	other	black
control	132	139	0.81061	0.976677	PVT	1	#22d983	144	periferal	0.5	other	black	VM	1	#22d983	195	periferal	0.5	other	black
control	132	141	0.961886	3.39157	PVT	1	#22d983	144	periferal	0.5	other	black	VPM	1	#22d983	166.5	periferal	0.5	other	black
control	132	142	0.881311	2.10532	PVT	1	#22d983	144	periferal	0.5	other	black	Xi	1	#22d983	186	periferal	0.5	other	black
control	133	134	0.979619	3.67466	RE	1	#22d983	178.5	periferal	0.5	other	black	RH	1	#22d983	159	periferal	0.5	other	black
control	133	135	0.938297	3.01501	RE	1	#22d983	178.5	periferal	0.5	other	black	RT	1	#22d983	165	periferal	0.5	other	black
control	133	137	0.995876	3.93417	RE	1	#22d983	178.5	periferal	0.5	other	black	SMT	1	#22d983	180	periferal	0.5	other	black
control	133	139	0.934584	2.95574	RE	1	#22d983	178.5	periferal	0.5	other	black	VM	1	#22d983	195	periferal	0.5	other	black
control	133	140	0.891481	2.26766	RE	1	#22d983	178.5	periferal	0.5	other	black	VPL	1	#22d983	199.5	periferal	0.5	other	black
control	133	141	0.968693	3.50023	RE	1	#22d983	178.5	periferal	0.5	other	black	VPM	1	#22d983	166.5	periferal	0.5	other	black
control	133	142	0.979602	3.67438	RE	1	#22d983	178.5	periferal	0.5	other	black	Xi	1	#22d983	186	periferal	0.5	other	black
control	134	135	0.911888	2.59343	RH	1	#22d983	159	periferal	0.5	other	black	RT	1	#22d983	165	periferal	0.5	other	black
control	134	137	0.969685	3.51608	RH	1	#22d983	159	periferal	0.5	other	black	SMT	1	#22d983	180	periferal	0.5	other	black
control	134	139	0.864993	1.84482	RH	1	#22d983	159	periferal	0.5	other	black	VM	1	#22d983	195	periferal	0.5	other	black
control	134	140	0.784347	0.557421	RH	1	#22d983	159	periferal	0.5	other	black	VPL	1	#22d983	199.5	periferal	0.5	other	black
control	134	141	0.969505	3.5132	RH	1	#22d983	159	periferal	0.5	other	black	VPM	1	#22d983	166.5	periferal	0.5	other	black
control	134	142	0.93186	2.91226	RH	1	#22d983	159	periferal	0.5	other	black	Xi	1	#22d983	186	periferal	0.5	other	black
control	135	137	0.905965	2.49888	RT	1	#22d983	165	periferal	0.5	other	black	SMT	1	#22d983	180	periferal	0.5	other	black
control	135	139	0.79956	0.800281	RT	1	#22d983	165	periferal	0.5	other	black	VM	1	#22d983	195	periferal	0.5	other	black
control	135	140	0.819746	1.12252	RT	1	#22d983	165	periferal	0.5	other	black	VPL	1	#22d983	199.5	periferal	0.5	other	black
control	135	141	0.827417	1.24497	RT	1	#22d983	165	periferal	0.5	other	black	VPM	1	#22d983	166.5	periferal	0.5	other	black
control	135	142	0.874028	1.98906	RT	1	#22d983	165	periferal	0.5	other	black	Xi	1	#22d983	186	periferal	0.5	other	black
control	136	138	0.987251	3.79649	SGN	2	#9839be	67.5	periferal	0.5	other	black	VAL	1	#22d983	90	periferal	0.5	other	black
control	136	139	0.803596	0.86471	SGN	2	#9839be	67.5	periferal	0.5	other	black	VM	1	#22d983	195	periferal	0.5	other	black
control	136	140	0.836354	1.38765	SGN	2	#9839be	67.5	periferal	0.5	other	black	VPL	1	#22d983	199.5	periferal	0.5	other	black
control	137	139	0.959701	3.3567	SMT	1	#22d983	180	periferal	0.5	other	black	VM	1	#22d983	195	periferal	0.5	other	black
control	137	140	0.908985	2.5471	SMT	1	#22d983	180	periferal	0.5	other	black	VPL	1	#22d983	199.5	periferal	0.5	other	black
control	137	141	0.981114	3.69852	SMT	1	#22d983	180	periferal	0.5	other	black	VPM	1	#22d983	166.5	periferal	0.5	other	black
control	137	142	0.992136	3.87448	SMT	1	#22d983	180	periferal	0.5	other	black	Xi	1	#22d983	186	periferal	0.5	other	black
control	138	139	0.886671	2.19089	VAL	1	#22d983	90	periferal	0.5	other	black	VM	1	#22d983	195	periferal	0.5	other	black
control	138	140	0.897534	2.36429	VAL	1	#22d983	90	periferal	0.5	other	black	VPL	1	#22d983	199.5	periferal	0.5	other	black
control	138	142	0.801634	0.833384	VAL	1	#22d983	90	periferal	0.5	other	black	Xi	1	#22d983	186	periferal	0.5	other	black
control	139	140	0.968591	3.49861	VM	1	#22d983	195	periferal	0.5	other	black	VPL	1	#22d983	199.5	periferal	0.5	other	black
control	139	141	0.936454	2.98559	VM	1	#22d983	195	periferal	0.5	other	black	VPM	1	#22d983	166.5	periferal	0.5	other	black
control	139	142	0.986981	3.79217	VM	1	#22d983	195	periferal	0.5	other	black	Xi	1	#22d983	186	periferal	0.5	other	black
control	140	141	0.839814	1.44288	VPL	1	#22d983	199.5	periferal	0.5	other	black	VPM	1	#22d983	166.5	periferal	0.5	other	black
control	140	142	0.948445	3.17702	VPL	1	#22d983	199.5	periferal	0.5	other	black	Xi	1	#22d983	186	periferal	0.5	other	black
control	141	142	0.967761	3.48537	VPM	1	#22d983	166.5	periferal	0.5	other	black	Xi	1	#22d983	186	periferal	0.5	other	black
resilient	1	6	0.919022	2.72134	BLA	6	#27dae0	19.5	periferal	1.2	selected	black	LA	9	#00b7f6	42	periferal	0.5	other	black
resilient	1	12	0.773669	0.387982	BLA	6	#27dae0	19.5	periferal	1.2	selected	black	AVPV	7	#EEE8AA	54	connector	0.5	other	black
resilient	1	25	0.864367	1.84396	BLA	6	#27dae0	19.5	periferal	1.2	selected	black	ZI	9	#00b7f6	61.5	periferal	0.5	other	black
resilient	1	49	0.796794	0.759207	BLA	6	#27dae0	19.5	periferal	1.2	selected	black	IC	9	#00b7f6	42	periferal	0.5	other	black
resilient	1	70	0.828109	1.2619	BLA	6	#27dae0	19.5	periferal	1.2	selected	black	IRN	9	#00b7f6	42	periferal	0.5	other	black
resilient	1	74	0.860847	1.78745	BLA	6	#27dae0	19.5	periferal	1.2	selected	black	PARN	9	#00b7f6	31.5	periferal	0.5	other	black
resilient	1	75	0.966563	3.48451	BLA	6	#27dae0	19.5	periferal	1.2	selected	black	PGRNd	6	#27dae0	21	periferal	0.5	other	black
resilient	1	79	0.890294	2.26017	BLA	6	#27dae0	19.5	periferal	1.2	selected	black	RPA	7	#EEE8AA	15	connector	0.5	other	black
resilient	1	81	0.791558	0.675157	BLA	6	#27dae0	19.5	periferal	1.2	selected	black	SUV	7	#EEE8AA	18	periferal	0.5	other	black
resilient	1	101	0.822806	1.17677	BLA	6	#27dae0	19.5	periferal	1.2	selected	black	GPi	7	#EEE8AA	58.5	connector	0.5	other	black
resilient	1	121	0.754001	0.0722397	BLA	6	#27dae0	19.5	periferal	1.2	selected	black	CM	9	#00b7f6	99	hub	0.5	other	black
resilient	1	128	0.926936	2.84838	BLA	6	#27dae0	19.5	periferal	1.2	selected	black	PCN	9	#00b7f6	28.5	periferal	0.5	other	black
resilient	1	136	0.874939	2.01366	BLA	6	#27dae0	19.5	periferal	1.2	selected	black	SGN	6	#27dae0	7.5	connector	0.5	other	black
resilient	2	3	0.836985	1.40439	BMA	9	#00b7f6	109.5	hub	0.5	other	black	CLA	8	#94c700	93	periferal	0.5	other	black
resilient	2	5	0.933984	2.96152	BMA	9	#00b7f6	109.5	hub	0.5	other	black	EPv	9	#00b7f6	93	periferal	0.5	other	black
resilient	2	6	0.887761	2.2195	BMA	9	#00b7f6	109.5	hub	0.5	other	black	LA	9	#00b7f6	42	periferal	0.5	other	black
resilient	2	7	0.950869	3.23257	BMA	9	#00b7f6	109.5	hub	0.5	other	black	CA3	9	#00b7f6	105	periferal	1.2	selected	black
resilient	2	9	0.862101	1.80757	BMA	9	#00b7f6	109.5	hub	0.5	other	black	ADP	8	#94c700	96	periferal	0.5	other	black
resilient	2	12	0.840744	1.46473	BMA	9	#00b7f6	109.5	hub	0.5	other	black	AVPV	7	#EEE8AA	54	connector	0.5	other	black
resilient	2	13	0.851065	1.63042	BMA	9	#00b7f6	109.5	hub	0.5	other	black	LHA	9	#00b7f6	78	periferal	0.5	other	black
resilient	2	14	0.948775	3.19895	BMA	9	#00b7f6	109.5	hub	0.5	other	black	LPO	9	#00b7f6	103.5	periferal	0.5	other	black
resilient	2	15	0.869854	1.93204	BMA	9	#00b7f6	109.5	hub	0.5	other	black	MEPO	9	#00b7f6	57	periferal	0.5	other	black
resilient	2	17	0.801416	0.833397	BMA	9	#00b7f6	109.5	hub	0.5	other	black	MPO	8	#94c700	88.5	periferal	0.5	other	black
resilient	2	19	0.907593	2.53786	BMA	9	#00b7f6	109.5	hub	0.5	other	black	PS	8	#94c700	109.5	connector	0.5	other	black
resilient	2	20	0.795291	0.735069	BMA	9	#00b7f6	109.5	hub	0.5	other	black	PVHd	9	#00b7f6	40.5	periferal	0.5	other	black
resilient	2	25	0.932453	2.93694	BMA	9	#00b7f6	109.5	hub	0.5	other	black	ZI	9	#00b7f6	61.5	periferal	0.5	other	black
resilient	2	26	0.882052	2.12785	BMA	9	#00b7f6	109.5	hub	0.5	other	black	ACAd	8	#94c700	112.5	periferal	0.5	other	black
resilient	2	27	0.861503	1.79798	BMA	9	#00b7f6	109.5	hub	0.5	other	black	ACAv	8	#94c700	102	periferal	0.5	other	black
resilient	2	28	0.800532	0.819213	BMA	9	#00b7f6	109.5	hub	0.5	other	black	AId	7	#EEE8AA	91.5	hub	0.5	other	black
resilient	2	30	0.833627	1.35049	BMA	9	#00b7f6	109.5	hub	0.5	other	black	AIv	8	#94c700	97.5	periferal	0.5	other	black
resilient	2	32	0.785596	0.579439	BMA	9	#00b7f6	109.5	hub	0.5	other	black	MOp	8	#94c700	99	hub	0.5	other	black
resilient	2	33	0.946945	3.16958	BMA	9	#00b7f6	109.5	hub	0.5	other	black	MOs	9	#00b7f6	123	periferal	0.5	other	black
resilient	2	34	0.90661	2.52209	BMA	9	#00b7f6	109.5	hub	0.5	other	black	RSPagl	9	#00b7f6	91.5	hub	0.5	other	black
resilient	2	35	0.848586	1.59062	BMA	9	#00b7f6	109.5	hub	0.5	other	black	RSPd	9	#00b7f6	82.5	periferal	0.5	other	black
resilient	2	36	0.836356	1.3943	BMA	9	#00b7f6	109.5	hub	0.5	other	black	RSPv	9	#00b7f6	102	connector	0.5	other	black
resilient	2	37	0.85934	1.76325	BMA	9	#00b7f6	109.5	hub	0.5	other	black	SSp-bfd	9	#00b7f6	114	connector	0.5	other	black
resilient	2	38	0.84688	1.56324	BMA	9	#00b7f6	109.5	hub	0.5	other	black	SSp-ll	7	#EEE8AA	115.5	hub	0.5	other	black
resilient	2	41	0.965342	3.46492	BMA	9	#00b7f6	109.5	hub	0.5	other	black	SSp-tr	7	#EEE8AA	93	connector	0.5	other	black
resilient	2	43	0.812902	1.01779	BMA	9	#00b7f6	109.5	hub	0.5	other	black	SSp-un	7	#EEE8AA	124.5	connector	0.5	other	black
resilient	2	48	0.916603	2.6825	BMA	9	#00b7f6	109.5	hub	0.5	other	black	DR	9	#00b7f6	105	connector	1.2	selected	black
resilient	2	49	0.773561	0.386242	BMA	9	#00b7f6	109.5	hub	0.5	other	black	IC	9	#00b7f6	42	periferal	0.5	other	black
resilient	2	52	0.890843	2.26898	BMA	9	#00b7f6	109.5	hub	0.5	other	black	MEV	7	#EEE8AA	106.5	hub	0.5	other	black
resilient	2	53	0.754973	0.0878454	BMA	9	#00b7f6	109.5	hub	0.5	other	black	MRN	9	#00b7f6	69	periferal	0.5	other	black
resilient	2	54	0.775798	0.422159	BMA	9	#00b7f6	109.5	hub	0.5	other	black	PAG	9	#00b7f6	78	periferal	0.5	other	black
resilient	2	57	0.876452	2.03796	BMA	9	#00b7f6	109.5	hub	0.5	other	black	RN	9	#00b7f6	73.5	periferal	0.5	other	black
resilient	2	60	0.763298	0.221496	BMA	9	#00b7f6	109.5	hub	0.5	other	black	SCdg	9	#00b7f6	64.5	periferal	0.5	other	black
resilient	2	62	0.795788	0.743051	BMA	9	#00b7f6	109.5	hub	0.5	other	black	SCig	7	#EEE8AA	72	periferal	0.5	other	black
resilient	2	63	0.938197	3.02916	BMA	9	#00b7f6	109.5	hub	0.5	other	black	SCiw	9	#00b7f6	91.5	hub	0.5	other	black
resilient	2	64	0.755607	0.0980202	BMA	9	#00b7f6	109.5	hub	0.5	other	black	SCs	9	#00b7f6	64.5	periferal	0.5	other	black
resilient	2	68	0.866726	1.88183	BMA	9	#00b7f6	109.5	hub	0.5	other	black	VTN	7	#EEE8AA	76.5	hub	0.5	other	black
resilient	2	69	0.911112	2.59436	BMA	9	#00b7f6	109.5	hub	0.5	other	black	GRN	9	#00b7f6	79.5	hub	0.5	other	black
resilient	2	70	0.822914	1.1785	BMA	9	#00b7f6	109.5	hub	0.5	other	black	IRN	9	#00b7f6	42	periferal	0.5	other	black
resilient	2	72	0.966031	3.47597	BMA	9	#00b7f6	109.5	hub	0.5	other	black	MARN	9	#00b7f6	93	periferal	0.5	other	black
resilient	2	74	0.776182	0.428316	BMA	9	#00b7f6	109.5	hub	0.5	other	black	PARN	9	#00b7f6	31.5	periferal	0.5	other	black
resilient	2	77	0.950542	3.22732	BMA	9	#00b7f6	109.5	hub	0.5	other	black	PPY	9	#00b7f6	97.5	hub	0.5	other	black
resilient	2	78	0.890759	2.26762	BMA	9	#00b7f6	109.5	hub	0.5	other	black	RM	9	#00b7f6	94.5	hub	0.5	other	black
resilient	2	83	0.945186	3.14135	BMA	9	#00b7f6	109.5	hub	0.5	other	black	COAa	9	#00b7f6	124.5	hub	0.5	other	black
resilient	2	84	0.793372	0.704273	BMA	9	#00b7f6	109.5	hub	0.5	other	black	NLOT	7	#EEE8AA	97.5	connector	0.5	other	black
resilient	2	86	0.802774	0.855205	BMA	9	#00b7f6	109.5	hub	0.5	other	black	PIR	8	#94c700	102	periferal	0.5	other	black
resilient	2	87	0.971137	3.55793	BMA	9	#00b7f6	109.5	hub	0.5	other	black	CS	9	#00b7f6	88.5	hub	0.5	other	black
resilient	2	88	0.913253	2.62873	BMA	9	#00b7f6	109.5	hub	0.5	other	black	NLL	9	#00b7f6	94.5	hub	0.5	other	black
resilient	2	90	0.88791	2.2219	BMA	9	#00b7f6	109.5	hub	0.5	other	black	PCG	9	#00b7f6	75	hub	0.5	other	black
resilient	2	93	0.9593	3.36791	BMA	9	#00b7f6	109.5	hub	0.5	other	black	PRNr	9	#00b7f6	126	hub	0.5	other	black
resilient	2	94	0.830647	1.30266	BMA	9	#00b7f6	109.5	hub	0.5	other	black	RPO	9	#00b7f6	76.5	hub	0.5	other	black
resilient	2	99	0.945851	3.15202	BMA	9	#00b7f6	109.5	hub	0.5	other	black	BST	9	#00b7f6	103.5	periferal	1.2	selected	black
resilient	2	101	0.891525	2.27992	BMA	9	#00b7f6	109.5	hub	0.5	other	black	GPi	7	#EEE8AA	58.5	connector	0.5	other	black
resilient	2	103	0.812732	1.01506	BMA	9	#00b7f6	109.5	hub	0.5	other	black	MS	8	#94c700	94.5	periferal	0.5	other	black
resilient	2	104	0.840994	1.46875	BMA	9	#00b7f6	109.5	hub	0.5	other	black	NDB	8	#94c700	102	connector	0.5	other	black
resilient	2	108	0.850298	1.6181	BMA	9	#00b7f6	109.5	hub	0.5	other	black	ACB	8	#94c700	106.5	hub	1.2	selected	black
resilient	2	110	0.791273	0.670583	BMA	9	#00b7f6	109.5	hub	0.5	other	black	CP	8	#94c700	94.5	hub	0.5	other	black
resilient	2	111	0.809848	0.968753	BMA	9	#00b7f6	109.5	hub	0.5	other	black	FS	7	#EEE8AA	103.5	hub	0.5	other	black
resilient	2	112	0.758005	0.136524	BMA	9	#00b7f6	109.5	hub	0.5	other	black	IA	9	#00b7f6	96	connector	0.5	other	black
resilient	2	114	0.798857	0.792319	BMA	9	#00b7f6	109.5	hub	0.5	other	black	LSr	7	#EEE8AA	100.5	hub	0.5	other	black
resilient	2	115	0.899261	2.40412	BMA	9	#00b7f6	109.5	hub	0.5	other	black	LSv	7	#EEE8AA	121.5	connector	0.5	other	black
resilient	2	116	0.945639	3.14862	BMA	9	#00b7f6	109.5	hub	0.5	other	black	MEA	9	#00b7f6	97.5	hub	0.5	other	black
resilient	2	119	0.865024	1.8545	BMA	9	#00b7f6	109.5	hub	0.5	other	black	AV	9	#00b7f6	78	periferal	0.5	other	black
resilient	2	120	0.991555	3.88571	BMA	9	#00b7f6	109.5	hub	0.5	other	black	CL	9	#00b7f6	91.5	periferal	0.5	other	black
resilient	2	121	0.991356	3.88252	BMA	9	#00b7f6	109.5	hub	0.5	other	black	CM	9	#00b7f6	99	hub	0.5	other	black
resilient	2	123	0.973284	3.59241	BMA	9	#00b7f6	109.5	hub	0.5	other	black	LD	9	#00b7f6	111	connector	0.5	other	black
resilient	2	127	0.764997	0.248759	BMA	9	#00b7f6	109.5	hub	0.5	other	black	MH	7	#EEE8AA	66	hub	0.5	other	black
resilient	2	128	0.786358	0.591675	BMA	9	#00b7f6	109.5	hub	0.5	other	black	PCN	9	#00b7f6	28.5	periferal	0.5	other	black
resilient	2	129	0.984278	3.7689	BMA	9	#00b7f6	109.5	hub	0.5	other	black	POL	9	#00b7f6	118.5	connector	0.5	other	black
resilient	2	135	0.820851	1.14539	BMA	9	#00b7f6	109.5	hub	0.5	other	black	RT	9	#00b7f6	84	periferal	0.5	other	black
resilient	2	137	0.851165	1.63202	BMA	9	#00b7f6	109.5	hub	0.5	other	black	SMT	9	#00b7f6	108	connector	0.5	other	black
resilient	2	138	0.821529	1.15627	BMA	9	#00b7f6	109.5	hub	0.5	other	black	VAL	8	#94c700	105	hub	0.5	other	black
resilient	2	141	0.833872	1.35442	BMA	9	#00b7f6	109.5	hub	0.5	other	black	VPM	7	#EEE8AA	112.5	connector	0.5	other	black
resilient	3	4	0.976843	3.64954	CLA	8	#94c700	93	periferal	0.5	other	black	EPd	8	#94c700	82.5	periferal	0.5	other	black
resilient	3	5	0.93781	3.02294	CLA	8	#94c700	93	periferal	0.5	other	black	EPv	9	#00b7f6	93	periferal	0.5	other	black
resilient	3	7	0.92803	2.86593	CLA	8	#94c700	93	periferal	0.5	other	black	CA3	9	#00b7f6	105	periferal	1.2	selected	black
resilient	3	9	0.978721	3.67968	CLA	8	#94c700	93	periferal	0.5	other	black	ADP	8	#94c700	96	periferal	0.5	other	black
resilient	3	11	0.912983	2.62439	CLA	8	#94c700	93	periferal	0.5	other	black	AVP	8	#94c700	55.5	periferal	0.5	other	black
resilient	3	12	0.801787	0.839355	CLA	8	#94c700	93	periferal	0.5	other	black	AVPV	7	#EEE8AA	54	connector	0.5	other	black
resilient	3	14	0.920376	2.74307	CLA	8	#94c700	93	periferal	0.5	other	black	LPO	9	#00b7f6	103.5	periferal	0.5	other	black
resilient	3	15	0.818816	1.11273	CLA	8	#94c700	93	periferal	0.5	other	black	MEPO	9	#00b7f6	57	periferal	0.5	other	black
resilient	3	17	0.962827	3.42454	CLA	8	#94c700	93	periferal	0.5	other	black	MPO	8	#94c700	88.5	periferal	0.5	other	black
resilient	3	19	0.954954	3.29816	CLA	8	#94c700	93	periferal	0.5	other	black	PS	8	#94c700	109.5	connector	0.5	other	black
resilient	3	26	0.960736	3.39097	CLA	8	#94c700	93	periferal	0.5	other	black	ACAd	8	#94c700	112.5	periferal	0.5	other	black
resilient	3	27	0.977783	3.66463	CLA	8	#94c700	93	periferal	0.5	other	black	ACAv	8	#94c700	102	periferal	0.5	other	black
resilient	3	28	0.821968	1.16332	CLA	8	#94c700	93	periferal	0.5	other	black	AId	7	#EEE8AA	91.5	hub	0.5	other	black
resilient	3	29	0.77383	0.390567	CLA	8	#94c700	93	periferal	0.5	other	black	AIp	8	#94c700	84	periferal	0.5	other	black
resilient	3	30	0.992473	3.90044	CLA	8	#94c700	93	periferal	0.5	other	black	AIv	8	#94c700	97.5	periferal	0.5	other	black
resilient	3	31	0.858084	1.74309	CLA	8	#94c700	93	periferal	0.5	other	black	GU	8	#94c700	72	periferal	0.5	other	black
resilient	3	32	0.933597	2.95531	CLA	8	#94c700	93	periferal	0.5	other	black	MOp	8	#94c700	99	hub	0.5	other	black
resilient	3	33	0.924164	2.80388	CLA	8	#94c700	93	periferal	0.5	other	black	MOs	9	#00b7f6	123	periferal	0.5	other	black
resilient	3	38	0.878086	2.06418	CLA	8	#94c700	93	periferal	0.5	other	black	SSp-ll	7	#EEE8AA	115.5	hub	0.5	other	black
resilient	3	39	0.855965	1.70907	CLA	8	#94c700	93	periferal	0.5	other	black	SSp-m	8	#94c700	82.5	periferal	0.5	other	black
resilient	3	41	0.774503	0.401364	CLA	8	#94c700	93	periferal	0.5	other	black	SSp-tr	7	#EEE8AA	93	connector	0.5	other	black
resilient	3	42	0.882348	2.13261	CLA	8	#94c700	93	periferal	0.5	other	black	SSp-ul	8	#94c700	94.5	periferal	0.5	other	black
resilient	3	43	0.798174	0.781359	CLA	8	#94c700	93	periferal	0.5	other	black	SSp-un	7	#EEE8AA	124.5	connector	0.5	other	black
resilient	3	44	0.788384	0.624191	CLA	8	#94c700	93	periferal	0.5	other	black	SSs	8	#94c700	85.5	periferal	0.5	other	black
resilient	3	52	0.817021	1.08391	CLA	8	#94c700	93	periferal	0.5	other	black	MEV	7	#EEE8AA	106.5	hub	0.5	other	black
resilient	3	57	0.896132	2.35388	CLA	8	#94c700	93	periferal	0.5	other	black	RN	9	#00b7f6	73.5	periferal	0.5	other	black
resilient	3	72	0.902839	2.46155	CLA	8	#94c700	93	periferal	0.5	other	black	MARN	9	#00b7f6	93	periferal	0.5	other	black
resilient	3	77	0.892189	2.29058	CLA	8	#94c700	93	periferal	0.5	other	black	PPY	9	#00b7f6	97.5	hub	0.5	other	black
resilient	3	78	0.796335	0.75183	CLA	8	#94c700	93	periferal	0.5	other	black	RM	9	#00b7f6	94.5	hub	0.5	other	black
resilient	3	83	0.896603	2.36144	CLA	8	#94c700	93	periferal	0.5	other	black	COAa	9	#00b7f6	124.5	hub	0.5	other	black
resilient	3	85	0.870435	1.94136	CLA	8	#94c700	93	periferal	0.5	other	black	PAA	8	#94c700	76.5	periferal	0.5	other	black
resilient	3	86	0.948235	3.19029	CLA	8	#94c700	93	periferal	0.5	other	black	PIR	8	#94c700	102	periferal	0.5	other	black
resilient	3	93	0.864918	1.85281	CLA	8	#94c700	93	periferal	0.5	other	black	PRNr	9	#00b7f6	126	hub	0.5	other	black
resilient	3	99	0.967907	3.50609	CLA	8	#94c700	93	periferal	0.5	other	black	BST	9	#00b7f6	103.5	periferal	1.2	selected	black
resilient	3	100	0.859624	1.76782	CLA	8	#94c700	93	periferal	0.5	other	black	GPe	8	#94c700	81	periferal	0.5	other	black
resilient	3	101	0.75462	0.0821795	CLA	8	#94c700	93	periferal	0.5	other	black	GPi	7	#EEE8AA	58.5	connector	0.5	other	black
resilient	3	103	0.959497	3.37109	CLA	8	#94c700	93	periferal	0.5	other	black	MS	8	#94c700	94.5	periferal	0.5	other	black
resilient	3	104	0.978956	3.68346	CLA	8	#94c700	93	periferal	0.5	other	black	NDB	8	#94c700	102	connector	0.5	other	black
resilient	3	105	0.91533	2.66207	CLA	8	#94c700	93	periferal	0.5	other	black	SI	8	#94c700	88.5	hub	0.5	other	black
resilient	3	108	0.974386	3.6101	CLA	8	#94c700	93	periferal	0.5	other	black	ACB	8	#94c700	106.5	hub	1.2	selected	black
resilient	3	110	0.967131	3.49363	CLA	8	#94c700	93	periferal	0.5	other	black	CP	8	#94c700	94.5	hub	0.5	other	black
resilient	3	111	0.854138	1.67975	CLA	8	#94c700	93	periferal	0.5	other	black	FS	7	#EEE8AA	103.5	hub	0.5	other	black
resilient	3	113	0.810373	0.977194	CLA	8	#94c700	93	periferal	0.5	other	black	LSc	8	#94c700	70.5	periferal	0.5	other	black
resilient	3	114	0.85914	1.76004	CLA	8	#94c700	93	periferal	0.5	other	black	LSr	7	#EEE8AA	100.5	hub	0.5	other	black
resilient	3	115	0.897616	2.37771	CLA	8	#94c700	93	periferal	0.5	other	black	LSv	7	#EEE8AA	121.5	connector	0.5	other	black
resilient	3	116	0.785336	0.575266	CLA	8	#94c700	93	periferal	0.5	other	black	MEA	9	#00b7f6	97.5	hub	0.5	other	black
resilient	3	117	0.916816	2.68593	CLA	8	#94c700	93	periferal	0.5	other	black	OT	8	#94c700	81	hub	0.5	other	black
resilient	3	119	0.889125	2.24139	CLA	8	#94c700	93	periferal	0.5	other	black	AV	9	#00b7f6	78	periferal	0.5	other	black
resilient	3	120	0.793478	0.705977	CLA	8	#94c700	93	periferal	0.5	other	black	CL	9	#00b7f6	91.5	periferal	0.5	other	black
resilient	3	121	0.766148	0.267235	CLA	8	#94c700	93	periferal	0.5	other	black	CM	9	#00b7f6	99	hub	0.5	other	black
resilient	3	123	0.934665	2.97245	CLA	8	#94c700	93	periferal	0.5	other	black	LD	9	#00b7f6	111	connector	0.5	other	black
resilient	3	124	0.76318	0.219594	CLA	8	#94c700	93	periferal	0.5	other	black	LH	8	#94c700	79.5	periferal	0.5	other	black
resilient	3	126	0.804842	0.888398	CLA	8	#94c700	93	periferal	0.5	other	black	MD	8	#94c700	78	periferal	0.5	other	black
resilient	3	129	0.876388	2.03692	CLA	8	#94c700	93	periferal	0.5	other	black	POL	9	#00b7f6	118.5	connector	0.5	other	black
resilient	3	130	0.860108	1.77558	CLA	8	#94c700	93	periferal	0.5	other	black	PR	8	#94c700	33	periferal	0.5	other	black
resilient	3	133	0.924623	2.81125	CLA	8	#94c700	93	periferal	0.5	other	black	RE	8	#94c700	72	periferal	0.5	other	black
resilient	3	138	0.967109	3.49327	CLA	8	#94c700	93	periferal	0.5	other	black	VAL	8	#94c700	105	hub	0.5	other	black
resilient	3	139	0.954915	3.29753	CLA	8	#94c700	93	periferal	0.5	other	black	VM	8	#94c700	70.5	periferal	0.5	other	black
resilient	3	140	0.797463	0.76995	CLA	8	#94c700	93	periferal	0.5	other	black	VPL	8	#94c700	79.5	periferal	0.5	other	black
resilient	3	141	0.893735	2.31541	CLA	8	#94c700	93	periferal	0.5	other	black	VPM	7	#EEE8AA	112.5	connector	0.5	other	black
resilient	3	142	0.909745	2.57241	CLA	8	#94c700	93	periferal	0.5	other	black	Xi	8	#94c700	46.5	periferal	0.5	other	black
resilient	4	5	0.858469	1.74928	EPd	8	#94c700	82.5	periferal	0.5	other	black	EPv	9	#00b7f6	93	periferal	0.5	other	black
resilient	4	7	0.858865	1.75563	EPd	8	#94c700	82.5	periferal	0.5	other	black	CA3	9	#00b7f6	105	periferal	1.2	selected	black
resilient	4	9	0.960354	3.38484	EPd	8	#94c700	82.5	periferal	0.5	other	black	ADP	8	#94c700	96	periferal	0.5	other	black
resilient	4	11	0.936416	3.00057	EPd	8	#94c700	82.5	periferal	0.5	other	black	AVP	8	#94c700	55.5	periferal	0.5	other	black
resilient	4	14	0.867879	1.90034	EPd	8	#94c700	82.5	periferal	0.5	other	black	LPO	9	#00b7f6	103.5	periferal	0.5	other	black
resilient	4	17	0.956066	3.316	EPd	8	#94c700	82.5	periferal	0.5	other	black	MPO	8	#94c700	88.5	periferal	0.5	other	black
resilient	4	19	0.928274	2.86986	EPd	8	#94c700	82.5	periferal	0.5	other	black	PS	8	#94c700	109.5	connector	0.5	other	black
resilient	4	26	0.952959	3.26612	EPd	8	#94c700	82.5	periferal	0.5	other	black	ACAd	8	#94c700	112.5	periferal	0.5	other	black
resilient	4	27	0.965076	3.46065	EPd	8	#94c700	82.5	periferal	0.5	other	black	ACAv	8	#94c700	102	periferal	0.5	other	black
resilient	4	28	0.814588	1.04485	EPd	8	#94c700	82.5	periferal	0.5	other	black	AId	7	#EEE8AA	91.5	hub	0.5	other	black
resilient	4	29	0.810553	0.980078	EPd	8	#94c700	82.5	periferal	0.5	other	black	AIp	8	#94c700	84	periferal	0.5	other	black
resilient	4	30	0.989103	3.84635	EPd	8	#94c700	82.5	periferal	0.5	other	black	AIv	8	#94c700	97.5	periferal	0.5	other	black
resilient	4	31	0.905314	2.50128	EPd	8	#94c700	82.5	periferal	0.5	other	black	GU	8	#94c700	72	periferal	0.5	other	black
resilient	4	32	0.965152	3.46186	EPd	8	#94c700	82.5	periferal	0.5	other	black	MOp	8	#94c700	99	hub	0.5	other	black
resilient	4	33	0.893779	2.31611	EPd	8	#94c700	82.5	periferal	0.5	other	black	MOs	9	#00b7f6	123	periferal	0.5	other	black
resilient	4	38	0.890149	2.25784	EPd	8	#94c700	82.5	periferal	0.5	other	black	SSp-ll	7	#EEE8AA	115.5	hub	0.5	other	black
resilient	4	39	0.927615	2.85929	EPd	8	#94c700	82.5	periferal	0.5	other	black	SSp-m	8	#94c700	82.5	periferal	0.5	other	black
resilient	4	42	0.936268	2.99819	EPd	8	#94c700	82.5	periferal	0.5	other	black	SSp-ul	8	#94c700	94.5	periferal	0.5	other	black
resilient	4	43	0.835342	1.37802	EPd	8	#94c700	82.5	periferal	0.5	other	black	SSp-un	7	#EEE8AA	124.5	connector	0.5	other	black
resilient	4	44	0.832635	1.33456	EPd	8	#94c700	82.5	periferal	0.5	other	black	SSs	8	#94c700	85.5	periferal	0.5	other	black
resilient	4	52	0.7789	0.471945	EPd	8	#94c700	82.5	periferal	0.5	other	black	MEV	7	#EEE8AA	106.5	hub	0.5	other	black
resilient	4	57	0.813733	1.03113	EPd	8	#94c700	82.5	periferal	0.5	other	black	RN	9	#00b7f6	73.5	periferal	0.5	other	black
resilient	4	72	0.808248	0.943071	EPd	8	#94c700	82.5	periferal	0.5	other	black	MARN	9	#00b7f6	93	periferal	0.5	other	black
resilient	4	77	0.815572	1.06065	EPd	8	#94c700	82.5	periferal	0.5	other	black	PPY	9	#00b7f6	97.5	hub	0.5	other	black
resilient	4	83	0.86907	1.91945	EPd	8	#94c700	82.5	periferal	0.5	other	black	COAa	9	#00b7f6	124.5	hub	0.5	other	black
resilient	4	85	0.890688	2.26649	EPd	8	#94c700	82.5	periferal	0.5	other	black	PAA	8	#94c700	76.5	periferal	0.5	other	black
resilient	4	86	0.97066	3.55028	EPd	8	#94c700	82.5	periferal	0.5	other	black	PIR	8	#94c700	102	periferal	0.5	other	black
resilient	4	93	0.831322	1.31348	EPd	8	#94c700	82.5	periferal	0.5	other	black	PRNr	9	#00b7f6	126	hub	0.5	other	black
resilient	4	99	0.906715	2.52378	EPd	8	#94c700	82.5	periferal	0.5	other	black	BST	9	#00b7f6	103.5	periferal	1.2	selected	black
resilient	4	100	0.906857	2.52606	EPd	8	#94c700	82.5	periferal	0.5	other	black	GPe	8	#94c700	81	periferal	0.5	other	black
resilient	4	103	0.962924	3.4261	EPd	8	#94c700	82.5	periferal	0.5	other	black	MS	8	#94c700	94.5	periferal	0.5	other	black
resilient	4	104	0.98182	3.72943	EPd	8	#94c700	82.5	periferal	0.5	other	black	NDB	8	#94c700	102	connector	0.5	other	black
resilient	4	105	0.963782	3.43987	EPd	8	#94c700	82.5	periferal	0.5	other	black	SI	8	#94c700	88.5	hub	0.5	other	black
resilient	4	108	0.979564	3.69323	EPd	8	#94c700	82.5	periferal	0.5	other	black	ACB	8	#94c700	106.5	hub	1.2	selected	black
resilient	4	110	0.986694	3.80768	EPd	8	#94c700	82.5	periferal	0.5	other	black	CP	8	#94c700	94.5	hub	0.5	other	black
resilient	4	111	0.875225	2.01825	EPd	8	#94c700	82.5	periferal	0.5	other	black	FS	7	#EEE8AA	103.5	hub	0.5	other	black
resilient	4	112	0.762187	0.203653	EPd	8	#94c700	82.5	periferal	0.5	other	black	IA	9	#00b7f6	96	connector	0.5	other	black
resilient	4	113	0.899457	2.40725	EPd	8	#94c700	82.5	periferal	0.5	other	black	LSc	8	#94c700	70.5	periferal	0.5	other	black
resilient	4	114	0.876739	2.04256	EPd	8	#94c700	82.5	periferal	0.5	other	black	LSr	7	#EEE8AA	100.5	hub	0.5	other	black
resilient	4	115	0.888677	2.2342	EPd	8	#94c700	82.5	periferal	0.5	other	black	LSv	7	#EEE8AA	121.5	connector	0.5	other	black
resilient	4	117	0.97992	3.69893	EPd	8	#94c700	82.5	periferal	0.5	other	black	OT	8	#94c700	81	hub	0.5	other	black
resilient	4	119	0.824387	1.20215	EPd	8	#94c700	82.5	periferal	0.5	other	black	AV	9	#00b7f6	78	periferal	0.5	other	black
resilient	4	123	0.864591	1.84756	EPd	8	#94c700	82.5	periferal	0.5	other	black	LD	9	#00b7f6	111	connector	0.5	other	black
resilient	4	124	0.866356	1.87588	EPd	8	#94c700	82.5	periferal	0.5	other	black	LH	8	#94c700	79.5	periferal	0.5	other	black
resilient	4	126	0.856347	1.71522	EPd	8	#94c700	82.5	periferal	0.5	other	black	MD	8	#94c700	78	periferal	0.5	other	black
resilient	4	129	0.818377	1.10568	EPd	8	#94c700	82.5	periferal	0.5	other	black	POL	9	#00b7f6	118.5	connector	0.5	other	black
resilient	4	130	0.87118	1.95332	EPd	8	#94c700	82.5	periferal	0.5	other	black	PR	8	#94c700	33	periferal	0.5	other	black
resilient	4	132	0.760562	0.177576	EPd	8	#94c700	82.5	periferal	0.5	other	black	PVT	8	#94c700	42	periferal	0.5	other	black
resilient	4	133	0.881088	2.11238	EPd	8	#94c700	82.5	periferal	0.5	other	black	RE	8	#94c700	72	periferal	0.5	other	black
resilient	4	138	0.982472	3.73991	EPd	8	#94c700	82.5	periferal	0.5	other	black	VAL	8	#94c700	105	hub	0.5	other	black
resilient	4	139	0.983601	3.75803	EPd	8	#94c700	82.5	periferal	0.5	other	black	VM	8	#94c700	70.5	periferal	0.5	other	black
resilient	4	140	0.8911	2.27311	EPd	8	#94c700	82.5	periferal	0.5	other	black	VPL	8	#94c700	79.5	periferal	0.5	other	black
resilient	4	141	0.913237	2.62846	EPd	8	#94c700	82.5	periferal	0.5	other	black	VPM	7	#EEE8AA	112.5	connector	0.5	other	black
resilient	4	142	0.858941	1.75685	EPd	8	#94c700	82.5	periferal	0.5	other	black	Xi	8	#94c700	46.5	periferal	0.5	other	black
resilient	5	7	0.994191	3.92803	EPv	9	#00b7f6	93	periferal	0.5	other	black	CA3	9	#00b7f6	105	periferal	1.2	selected	black
resilient	5	9	0.89892	2.39864	EPv	9	#00b7f6	93	periferal	0.5	other	black	ADP	8	#94c700	96	periferal	0.5	other	black
resilient	5	12	0.795083	0.731743	EPv	9	#00b7f6	93	periferal	0.5	other	black	AVPV	7	#EEE8AA	54	connector	0.5	other	black
resilient	5	14	0.977977	3.66775	EPv	9	#00b7f6	93	periferal	0.5	other	black	LPO	9	#00b7f6	103.5	periferal	0.5	other	black
resilient	5	15	0.955967	3.31441	EPv	9	#00b7f6	93	periferal	0.5	other	black	MEPO	9	#00b7f6	57	periferal	0.5	other	black
resilient	5	17	0.933954	2.96104	EPv	9	#00b7f6	93	periferal	0.5	other	black	MPO	8	#94c700	88.5	periferal	0.5	other	black
resilient	5	19	0.901893	2.44636	EPv	9	#00b7f6	93	periferal	0.5	other	black	PS	8	#94c700	109.5	connector	0.5	other	black
resilient	5	20	0.763782	0.229268	EPv	9	#00b7f6	93	periferal	0.5	other	black	PVHd	9	#00b7f6	40.5	periferal	0.5	other	black
resilient	5	25	0.892619	2.29749	EPv	9	#00b7f6	93	periferal	0.5	other	black	ZI	9	#00b7f6	61.5	periferal	0.5	other	black
resilient	5	26	0.937075	3.01115	EPv	9	#00b7f6	93	periferal	0.5	other	black	ACAd	8	#94c700	112.5	periferal	0.5	other	black
resilient	5	27	0.949119	3.20448	EPv	9	#00b7f6	93	periferal	0.5	other	black	ACAv	8	#94c700	102	periferal	0.5	other	black
resilient	5	30	0.91359	2.63413	EPv	9	#00b7f6	93	periferal	0.5	other	black	AIv	8	#94c700	97.5	periferal	0.5	other	black
resilient	5	32	0.809348	0.960742	EPv	9	#00b7f6	93	periferal	0.5	other	black	MOp	8	#94c700	99	hub	0.5	other	black
resilient	5	33	0.942105	3.09188	EPv	9	#00b7f6	93	periferal	0.5	other	black	MOs	9	#00b7f6	123	periferal	0.5	other	black
resilient	5	34	0.776128	0.427454	EPv	9	#00b7f6	93	periferal	0.5	other	black	RSPagl	9	#00b7f6	91.5	hub	0.5	other	black
resilient	5	38	0.790871	0.664126	EPv	9	#00b7f6	93	periferal	0.5	other	black	SSp-ll	7	#EEE8AA	115.5	hub	0.5	other	black
resilient	5	41	0.832549	1.33318	EPv	9	#00b7f6	93	periferal	0.5	other	black	SSp-tr	7	#EEE8AA	93	connector	0.5	other	black
resilient	5	42	0.75525	0.0923013	EPv	9	#00b7f6	93	periferal	0.5	other	black	SSp-ul	8	#94c700	94.5	periferal	0.5	other	black
resilient	5	48	0.842048	1.48566	EPv	9	#00b7f6	93	periferal	0.5	other	black	DR	9	#00b7f6	105	connector	1.2	selected	black
resilient	5	52	0.777466	0.448934	EPv	9	#00b7f6	93	periferal	0.5	other	black	MEV	7	#EEE8AA	106.5	hub	0.5	other	black
resilient	5	57	0.984203	3.76769	EPv	9	#00b7f6	93	periferal	0.5	other	black	RN	9	#00b7f6	73.5	periferal	0.5	other	black
resilient	5	63	0.825695	1.22315	EPv	9	#00b7f6	93	periferal	0.5	other	black	SCiw	9	#00b7f6	91.5	hub	0.5	other	black
resilient	5	69	0.820888	1.14598	EPv	9	#00b7f6	93	periferal	0.5	other	black	GRN	9	#00b7f6	79.5	hub	0.5	other	black
resilient	5	70	0.773584	0.386619	EPv	9	#00b7f6	93	periferal	0.5	other	black	IRN	9	#00b7f6	42	periferal	0.5	other	black
resilient	5	72	0.992441	3.89993	EPv	9	#00b7f6	93	periferal	0.5	other	black	MARN	9	#00b7f6	93	periferal	0.5	other	black
resilient	5	76	0.798788	0.791212	EPv	9	#00b7f6	93	periferal	0.5	other	black	PGRNl	5	#f05794	30	periferal	0.5	other	black
resilient	5	77	0.986839	3.81	EPv	9	#00b7f6	93	periferal	0.5	other	black	PPY	9	#00b7f6	97.5	hub	0.5	other	black
resilient	5	78	0.913756	2.63679	EPv	9	#00b7f6	93	periferal	0.5	other	black	RM	9	#00b7f6	94.5	hub	0.5	other	black
resilient	5	83	0.925589	2.82675	EPv	9	#00b7f6	93	periferal	0.5	other	black	COAa	9	#00b7f6	124.5	hub	0.5	other	black
resilient	5	85	0.857814	1.73876	EPv	9	#00b7f6	93	periferal	0.5	other	black	PAA	8	#94c700	76.5	periferal	0.5	other	black
resilient	5	86	0.884834	2.17251	EPv	9	#00b7f6	93	periferal	0.5	other	black	PIR	8	#94c700	102	periferal	0.5	other	black
resilient	5	87	0.844426	1.52384	EPv	9	#00b7f6	93	periferal	0.5	other	black	CS	9	#00b7f6	88.5	hub	0.5	other	black
resilient	5	88	0.86447	1.8456	EPv	9	#00b7f6	93	periferal	0.5	other	black	NLL	9	#00b7f6	94.5	hub	0.5	other	black
resilient	5	90	0.818989	1.11549	EPv	9	#00b7f6	93	periferal	0.5	other	black	PCG	9	#00b7f6	75	hub	0.5	other	black
resilient	5	93	0.894406	2.32617	EPv	9	#00b7f6	93	periferal	0.5	other	black	PRNr	9	#00b7f6	126	hub	0.5	other	black
resilient	5	94	0.85254	1.65409	EPv	9	#00b7f6	93	periferal	0.5	other	black	RPO	9	#00b7f6	76.5	hub	0.5	other	black
resilient	5	99	0.983241	3.75225	EPv	9	#00b7f6	93	periferal	0.5	other	black	BST	9	#00b7f6	103.5	periferal	1.2	selected	black
resilient	5	101	0.790063	0.651157	EPv	9	#00b7f6	93	periferal	0.5	other	black	GPi	7	#EEE8AA	58.5	connector	0.5	other	black
resilient	5	103	0.922443	2.77625	EPv	9	#00b7f6	93	periferal	0.5	other	black	MS	8	#94c700	94.5	periferal	0.5	other	black
resilient	5	104	0.891395	2.27784	EPv	9	#00b7f6	93	periferal	0.5	other	black	NDB	8	#94c700	102	connector	0.5	other	black
resilient	5	105	0.767139	0.283152	EPv	9	#00b7f6	93	periferal	0.5	other	black	SI	8	#94c700	88.5	hub	0.5	other	black
resilient	5	108	0.905908	2.51081	EPv	9	#00b7f6	93	periferal	0.5	other	black	ACB	8	#94c700	106.5	hub	1.2	selected	black
resilient	5	110	0.849132	1.59939	EPv	9	#00b7f6	93	periferal	0.5	other	black	CP	8	#94c700	94.5	hub	0.5	other	black
resilient	5	112	0.770093	0.330578	EPv	9	#00b7f6	93	periferal	0.5	other	black	IA	9	#00b7f6	96	connector	0.5	other	black
resilient	5	115	0.844233	1.52074	EPv	9	#00b7f6	93	periferal	0.5	other	black	LSv	7	#EEE8AA	121.5	connector	0.5	other	black
resilient	5	116	0.923637	2.79543	EPv	9	#00b7f6	93	periferal	0.5	other	black	MEA	9	#00b7f6	97.5	hub	0.5	other	black
resilient	5	117	0.764518	0.241083	EPv	9	#00b7f6	93	periferal	0.5	other	black	OT	8	#94c700	81	hub	0.5	other	black
resilient	5	119	0.972934	3.58679	EPv	9	#00b7f6	93	periferal	0.5	other	black	AV	9	#00b7f6	78	periferal	0.5	other	black
resilient	5	120	0.928443	2.87258	EPv	9	#00b7f6	93	periferal	0.5	other	black	CL	9	#00b7f6	91.5	periferal	0.5	other	black
resilient	5	121	0.888115	2.22518	EPv	9	#00b7f6	93	periferal	0.5	other	black	CM	9	#00b7f6	99	hub	0.5	other	black
resilient	5	123	0.961746	3.40719	EPv	9	#00b7f6	93	periferal	0.5	other	black	LD	9	#00b7f6	111	connector	0.5	other	black
resilient	5	129	0.919364	2.72683	EPv	9	#00b7f6	93	periferal	0.5	other	black	POL	9	#00b7f6	118.5	connector	0.5	other	black
resilient	5	133	0.81518	1.05436	EPv	9	#00b7f6	93	periferal	0.5	other	black	RE	8	#94c700	72	periferal	0.5	other	black
resilient	5	135	0.776666	0.436083	EPv	9	#00b7f6	93	periferal	0.5	other	black	RT	9	#00b7f6	84	periferal	0.5	other	black
resilient	5	137	0.796995	0.762427	EPv	9	#00b7f6	93	periferal	0.5	other	black	SMT	9	#00b7f6	108	connector	0.5	other	black
resilient	5	138	0.869056	1.91923	EPv	9	#00b7f6	93	periferal	0.5	other	black	VAL	8	#94c700	105	hub	0.5	other	black
resilient	5	139	0.801835	0.840123	EPv	9	#00b7f6	93	periferal	0.5	other	black	VM	8	#94c700	70.5	periferal	0.5	other	black
resilient	5	141	0.797743	0.774431	EPv	9	#00b7f6	93	periferal	0.5	other	black	VPM	7	#EEE8AA	112.5	connector	0.5	other	black
resilient	5	142	0.874051	1.99942	EPv	9	#00b7f6	93	periferal	0.5	other	black	Xi	8	#94c700	46.5	periferal	0.5	other	black
resilient	6	12	0.792833	0.695619	LA	9	#00b7f6	42	periferal	0.5	other	black	AVPV	7	#EEE8AA	54	connector	0.5	other	black
resilient	6	15	0.77679	0.438075	LA	9	#00b7f6	42	periferal	0.5	other	black	MEPO	9	#00b7f6	57	periferal	0.5	other	black
resilient	6	20	0.873699	1.99376	LA	9	#00b7f6	42	periferal	0.5	other	black	PVHd	9	#00b7f6	40.5	periferal	0.5	other	black
resilient	6	25	0.944426	3.12915	LA	9	#00b7f6	42	periferal	0.5	other	black	ZI	9	#00b7f6	61.5	periferal	0.5	other	black
resilient	6	34	0.780627	0.499677	LA	9	#00b7f6	42	periferal	0.5	other	black	RSPagl	9	#00b7f6	91.5	hub	0.5	other	black
resilient	6	41	0.884427	2.16598	LA	9	#00b7f6	42	periferal	0.5	other	black	SSp-tr	7	#EEE8AA	93	connector	0.5	other	black
resilient	6	49	0.930519	2.9059	LA	9	#00b7f6	42	periferal	0.5	other	black	IC	9	#00b7f6	42	periferal	0.5	other	black
resilient	6	63	0.844394	1.52334	LA	9	#00b7f6	42	periferal	0.5	other	black	SCiw	9	#00b7f6	91.5	hub	0.5	other	black
resilient	6	68	0.790406	0.656653	LA	9	#00b7f6	42	periferal	0.5	other	black	VTN	7	#EEE8AA	76.5	hub	0.5	other	black
resilient	6	69	0.861974	1.80555	LA	9	#00b7f6	42	periferal	0.5	other	black	GRN	9	#00b7f6	79.5	hub	0.5	other	black
resilient	6	70	0.92261	2.77893	LA	9	#00b7f6	42	periferal	0.5	other	black	IRN	9	#00b7f6	42	periferal	0.5	other	black
resilient	6	72	0.815025	1.05187	LA	9	#00b7f6	42	periferal	0.5	other	black	MARN	9	#00b7f6	93	periferal	0.5	other	black
resilient	6	74	0.95373	3.2785	LA	9	#00b7f6	42	periferal	0.5	other	black	PARN	9	#00b7f6	31.5	periferal	0.5	other	black
resilient	6	75	0.937926	3.02481	LA	9	#00b7f6	42	periferal	0.5	other	black	PGRNd	6	#27dae0	21	periferal	0.5	other	black
resilient	6	77	0.76336	0.222492	LA	9	#00b7f6	42	periferal	0.5	other	black	PPY	9	#00b7f6	97.5	hub	0.5	other	black
resilient	6	79	0.775098	0.410918	LA	9	#00b7f6	42	periferal	0.5	other	black	RPA	7	#EEE8AA	15	connector	0.5	other	black
resilient	6	87	0.927996	2.86539	LA	9	#00b7f6	42	periferal	0.5	other	black	CS	9	#00b7f6	88.5	hub	0.5	other	black
resilient	6	88	0.786049	0.586712	LA	9	#00b7f6	42	periferal	0.5	other	black	NLL	9	#00b7f6	94.5	hub	0.5	other	black
resilient	6	90	0.876725	2.04234	LA	9	#00b7f6	42	periferal	0.5	other	black	PCG	9	#00b7f6	75	hub	0.5	other	black
resilient	6	101	0.875865	2.02853	LA	9	#00b7f6	42	periferal	0.5	other	black	GPi	7	#EEE8AA	58.5	connector	0.5	other	black
resilient	6	116	0.790432	0.657074	LA	9	#00b7f6	42	periferal	0.5	other	black	MEA	9	#00b7f6	97.5	hub	0.5	other	black
resilient	6	120	0.925364	2.82315	LA	9	#00b7f6	42	periferal	0.5	other	black	CL	9	#00b7f6	91.5	periferal	0.5	other	black
resilient	6	121	0.936525	3.00231	LA	9	#00b7f6	42	periferal	0.5	other	black	CM	9	#00b7f6	99	hub	0.5	other	black
resilient	6	123	0.793296	0.703056	LA	9	#00b7f6	42	periferal	0.5	other	black	LD	9	#00b7f6	111	connector	0.5	other	black
resilient	6	128	0.928519	2.87379	LA	9	#00b7f6	42	periferal	0.5	other	black	PCN	9	#00b7f6	28.5	periferal	0.5	other	black
resilient	6	129	0.80895	0.954348	LA	9	#00b7f6	42	periferal	0.5	other	black	POL	9	#00b7f6	118.5	connector	0.5	other	black
resilient	7	9	0.898261	2.38806	CA3	9	#00b7f6	105	periferal	1.2	selected	black	ADP	8	#94c700	96	periferal	0.5	other	black
resilient	7	12	0.768211	0.300353	CA3	9	#00b7f6	105	periferal	1.2	selected	black	AVPV	7	#EEE8AA	54	connector	0.5	other	black
resilient	7	13	0.766554	0.273765	CA3	9	#00b7f6	105	periferal	1.2	selected	black	LHA	9	#00b7f6	78	periferal	0.5	other	black
resilient	7	14	0.994409	3.93153	CA3	9	#00b7f6	105	periferal	1.2	selected	black	LPO	9	#00b7f6	103.5	periferal	0.5	other	black
resilient	7	15	0.933444	2.95285	CA3	9	#00b7f6	105	periferal	1.2	selected	black	MEPO	9	#00b7f6	57	periferal	0.5	other	black
resilient	7	17	0.936975	3.00953	CA3	9	#00b7f6	105	periferal	1.2	selected	black	MPO	8	#94c700	88.5	periferal	0.5	other	black
resilient	7	19	0.910696	2.58768	CA3	9	#00b7f6	105	periferal	1.2	selected	black	PS	8	#94c700	109.5	connector	0.5	other	black
resilient	7	20	0.764331	0.238068	CA3	9	#00b7f6	105	periferal	1.2	selected	black	PVHd	9	#00b7f6	40.5	periferal	0.5	other	black
resilient	7	25	0.876414	2.03735	CA3	9	#00b7f6	105	periferal	1.2	selected	black	ZI	9	#00b7f6	61.5	periferal	0.5	other	black
resilient	7	26	0.955505	3.307	CA3	9	#00b7f6	105	periferal	1.2	selected	black	ACAd	8	#94c700	112.5	periferal	0.5	other	black
resilient	7	27	0.957466	3.33848	CA3	9	#00b7f6	105	periferal	1.2	selected	black	ACAv	8	#94c700	102	periferal	0.5	other	black
resilient	7	30	0.915348	2.66236	CA3	9	#00b7f6	105	periferal	1.2	selected	black	AIv	8	#94c700	97.5	periferal	0.5	other	black
resilient	7	32	0.828543	1.26886	CA3	9	#00b7f6	105	periferal	1.2	selected	black	MOp	8	#94c700	99	hub	0.5	other	black
resilient	7	33	0.967825	3.50477	CA3	9	#00b7f6	105	periferal	1.2	selected	black	MOs	9	#00b7f6	123	periferal	0.5	other	black
resilient	7	34	0.834506	1.3646	CA3	9	#00b7f6	105	periferal	1.2	selected	black	RSPagl	9	#00b7f6	91.5	hub	0.5	other	black
resilient	7	35	0.75262	0.0500691	CA3	9	#00b7f6	105	periferal	1.2	selected	black	RSPd	9	#00b7f6	82.5	periferal	0.5	other	black
resilient	7	36	0.768949	0.312207	CA3	9	#00b7f6	105	periferal	1.2	selected	black	RSPv	9	#00b7f6	102	connector	0.5	other	black
resilient	7	37	0.793151	0.700727	CA3	9	#00b7f6	105	periferal	1.2	selected	black	SSp-bfd	9	#00b7f6	114	connector	0.5	other	black
resilient	7	38	0.820987	1.14758	CA3	9	#00b7f6	105	periferal	1.2	selected	black	SSp-ll	7	#EEE8AA	115.5	hub	0.5	other	black
resilient	7	41	0.854446	1.6847	CA3	9	#00b7f6	105	periferal	1.2	selected	black	SSp-tr	7	#EEE8AA	93	connector	0.5	other	black
resilient	7	42	0.789186	0.637068	CA3	9	#00b7f6	105	periferal	1.2	selected	black	SSp-ul	8	#94c700	94.5	periferal	0.5	other	black
resilient	7	43	0.801068	0.827814	CA3	9	#00b7f6	105	periferal	1.2	selected	black	SSp-un	7	#EEE8AA	124.5	connector	0.5	other	black
resilient	7	48	0.894339	2.32509	CA3	9	#00b7f6	105	periferal	1.2	selected	black	DR	9	#00b7f6	105	connector	1.2	selected	black
resilient	7	52	0.797286	0.767099	CA3	9	#00b7f6	105	periferal	1.2	selected	black	MEV	7	#EEE8AA	106.5	hub	0.5	other	black
resilient	7	54	0.768247	0.300941	CA3	9	#00b7f6	105	periferal	1.2	selected	black	PAG	9	#00b7f6	78	periferal	0.5	other	black
resilient	7	57	0.974346	3.60945	CA3	9	#00b7f6	105	periferal	1.2	selected	black	RN	9	#00b7f6	73.5	periferal	0.5	other	black
resilient	7	63	0.87213	1.96857	CA3	9	#00b7f6	105	periferal	1.2	selected	black	SCiw	9	#00b7f6	91.5	hub	0.5	other	black
resilient	7	69	0.8588	1.75459	CA3	9	#00b7f6	105	periferal	1.2	selected	black	GRN	9	#00b7f6	79.5	hub	0.5	other	black
resilient	7	70	0.76819	0.300027	CA3	9	#00b7f6	105	periferal	1.2	selected	black	IRN	9	#00b7f6	42	periferal	0.5	other	black
resilient	7	72	0.990776	3.8732	CA3	9	#00b7f6	105	periferal	1.2	selected	black	MARN	9	#00b7f6	93	periferal	0.5	other	black
resilient	7	76	0.780565	0.498686	CA3	9	#00b7f6	105	periferal	1.2	selected	black	PGRNl	5	#f05794	30	periferal	0.5	other	black
resilient	7	77	0.995968	3.95655	CA3	9	#00b7f6	105	periferal	1.2	selected	black	PPY	9	#00b7f6	97.5	hub	0.5	other	black
resilient	7	78	0.945568	3.14748	CA3	9	#00b7f6	105	periferal	1.2	selected	black	RM	9	#00b7f6	94.5	hub	0.5	other	black
resilient	7	83	0.958003	3.3471	CA3	9	#00b7f6	105	periferal	1.2	selected	black	COAa	9	#00b7f6	124.5	hub	0.5	other	black
resilient	7	85	0.877819	2.0599	CA3	9	#00b7f6	105	periferal	1.2	selected	black	PAA	8	#94c700	76.5	periferal	0.5	other	black
resilient	7	86	0.905547	2.50502	CA3	9	#00b7f6	105	periferal	1.2	selected	black	PIR	8	#94c700	102	periferal	0.5	other	black
resilient	7	87	0.876464	2.03814	CA3	9	#00b7f6	105	periferal	1.2	selected	black	CS	9	#00b7f6	88.5	hub	0.5	other	black
resilient	7	88	0.904194	2.4833	CA3	9	#00b7f6	105	periferal	1.2	selected	black	NLL	9	#00b7f6	94.5	hub	0.5	other	black
resilient	7	90	0.845542	1.54176	CA3	9	#00b7f6	105	periferal	1.2	selected	black	PCG	9	#00b7f6	75	hub	0.5	other	black
resilient	7	93	0.930247	2.90153	CA3	9	#00b7f6	105	periferal	1.2	selected	black	PRNr	9	#00b7f6	126	hub	0.5	other	black
resilient	7	94	0.879056	2.07976	CA3	9	#00b7f6	105	periferal	1.2	selected	black	RPO	9	#00b7f6	76.5	hub	0.5	other	black
resilient	7	99	0.982144	3.73464	CA3	9	#00b7f6	105	periferal	1.2	selected	black	BST	9	#00b7f6	103.5	periferal	1.2	selected	black
resilient	7	101	0.779054	0.474422	CA3	9	#00b7f6	105	periferal	1.2	selected	black	GPi	7	#EEE8AA	58.5	connector	0.5	other	black
resilient	7	103	0.933831	2.95906	CA3	9	#00b7f6	105	periferal	1.2	selected	black	MS	8	#94c700	94.5	periferal	0.5	other	black
resilient	7	104	0.899653	2.41041	CA3	9	#00b7f6	105	periferal	1.2	selected	black	NDB	8	#94c700	102	connector	0.5	other	black
resilient	7	105	0.787272	0.606352	CA3	9	#00b7f6	105	periferal	1.2	selected	black	SI	8	#94c700	88.5	hub	0.5	other	black
resilient	7	108	0.920073	2.73821	CA3	9	#00b7f6	105	periferal	1.2	selected	black	ACB	8	#94c700	106.5	hub	1.2	selected	black
resilient	7	110	0.85738	1.7318	CA3	9	#00b7f6	105	periferal	1.2	selected	black	CP	8	#94c700	94.5	hub	0.5	other	black
resilient	7	111	0.776335	0.430782	CA3	9	#00b7f6	105	periferal	1.2	selected	black	FS	7	#EEE8AA	103.5	hub	0.5	other	black
resilient	7	112	0.827476	1.25174	CA3	9	#00b7f6	105	periferal	1.2	selected	black	IA	9	#00b7f6	96	connector	0.5	other	black
resilient	7	114	0.764788	0.245409	CA3	9	#00b7f6	105	periferal	1.2	selected	black	LSr	7	#EEE8AA	100.5	hub	0.5	other	black
resilient	7	115	0.871301	1.95527	CA3	9	#00b7f6	105	periferal	1.2	selected	black	LSv	7	#EEE8AA	121.5	connector	0.5	other	black
resilient	7	116	0.953701	3.27803	CA3	9	#00b7f6	105	periferal	1.2	selected	black	MEA	9	#00b7f6	97.5	hub	0.5	other	black
resilient	7	117	0.780056	0.49051	CA3	9	#00b7f6	105	periferal	1.2	selected	black	OT	8	#94c700	81	hub	0.5	other	black
resilient	7	119	0.972933	3.58678	CA3	9	#00b7f6	105	periferal	1.2	selected	black	AV	9	#00b7f6	78	periferal	0.5	other	black
resilient	7	120	0.939482	3.04978	CA3	9	#00b7f6	105	periferal	1.2	selected	black	CL	9	#00b7f6	91.5	periferal	0.5	other	black
resilient	7	121	0.905877	2.51032	CA3	9	#00b7f6	105	periferal	1.2	selected	black	CM	9	#00b7f6	99	hub	0.5	other	black
resilient	7	123	0.966163	3.47809	CA3	9	#00b7f6	105	periferal	1.2	selected	black	LD	9	#00b7f6	111	connector	0.5	other	black
resilient	7	129	0.943842	3.11977	CA3	9	#00b7f6	105	periferal	1.2	selected	black	POL	9	#00b7f6	118.5	connector	0.5	other	black
resilient	7	133	0.777519	0.449776	CA3	9	#00b7f6	105	periferal	1.2	selected	black	RE	8	#94c700	72	periferal	0.5	other	black
resilient	7	135	0.836502	1.39663	CA3	9	#00b7f6	105	periferal	1.2	selected	black	RT	9	#00b7f6	84	periferal	0.5	other	black
resilient	7	137	0.857003	1.72575	CA3	9	#00b7f6	105	periferal	1.2	selected	black	SMT	9	#00b7f6	108	connector	0.5	other	black
resilient	7	138	0.882374	2.13302	CA3	9	#00b7f6	105	periferal	1.2	selected	black	VAL	8	#94c700	105	hub	0.5	other	black
resilient	7	139	0.786296	0.590687	CA3	9	#00b7f6	105	periferal	1.2	selected	black	VM	8	#94c700	70.5	periferal	0.5	other	black
resilient	7	141	0.827016	1.24436	CA3	9	#00b7f6	105	periferal	1.2	selected	black	VPM	7	#EEE8AA	112.5	connector	0.5	other	black
resilient	7	142	0.82864	1.27042	CA3	9	#00b7f6	105	periferal	1.2	selected	black	Xi	8	#94c700	46.5	periferal	0.5	other	black
resilient	8	11	0.752234	0.043881	IG	7	#EEE8AA	31.5	periferal	0.5	other	black	AVP	8	#94c700	55.5	periferal	0.5	other	black
resilient	8	12	0.764547	0.241539	IG	7	#EEE8AA	31.5	periferal	0.5	other	black	AVPV	7	#EEE8AA	54	connector	0.5	other	black
resilient	8	23	0.826829	1.24135	IG	7	#EEE8AA	31.5	periferal	0.5	other	black	TU	7	#EEE8AA	22.5	periferal	0.5	other	black
resilient	8	28	0.885174	2.17798	IG	7	#EEE8AA	31.5	periferal	0.5	other	black	AId	7	#EEE8AA	91.5	hub	0.5	other	black
resilient	8	29	0.899633	2.41009	IG	7	#EEE8AA	31.5	periferal	0.5	other	black	AIp	8	#94c700	84	periferal	0.5	other	black
resilient	8	31	0.893832	2.31696	IG	7	#EEE8AA	31.5	periferal	0.5	other	black	GU	8	#94c700	72	periferal	0.5	other	black
resilient	8	38	0.759808	0.165463	IG	7	#EEE8AA	31.5	periferal	0.5	other	black	SSp-ll	7	#EEE8AA	115.5	hub	0.5	other	black
resilient	8	39	0.767285	0.285496	IG	7	#EEE8AA	31.5	periferal	0.5	other	black	SSp-m	8	#94c700	82.5	periferal	0.5	other	black
resilient	8	44	0.865291	1.85879	IG	7	#EEE8AA	31.5	periferal	0.5	other	black	SSs	8	#94c700	85.5	periferal	0.5	other	black
resilient	8	45	0.86322	1.82554	IG	7	#EEE8AA	31.5	periferal	0.5	other	black	VISC	7	#EEE8AA	55.5	hub	0.5	other	black
resilient	8	52	0.794144	0.716669	IG	7	#EEE8AA	31.5	periferal	0.5	other	black	MEV	7	#EEE8AA	106.5	hub	0.5	other	black
resilient	8	81	0.785068	0.570966	IG	7	#EEE8AA	31.5	periferal	0.5	other	black	SUV	7	#EEE8AA	18	periferal	0.5	other	black
resilient	8	100	0.881259	2.11513	IG	7	#EEE8AA	31.5	periferal	0.5	other	black	GPe	8	#94c700	81	periferal	0.5	other	black
resilient	8	102	0.84198	1.48457	IG	7	#EEE8AA	31.5	periferal	0.5	other	black	MA	7	#EEE8AA	57	hub	0.5	other	black
resilient	8	107	0.802071	0.843919	IG	7	#EEE8AA	31.5	periferal	0.5	other	black	AAA	7	#EEE8AA	33	periferal	0.5	other	black
resilient	8	109	0.757539	0.129046	IG	7	#EEE8AA	31.5	periferal	0.5	other	black	CEA	7	#EEE8AA	21	periferal	0.5	other	black
resilient	8	111	0.798594	0.788099	IG	7	#EEE8AA	31.5	periferal	0.5	other	black	FS	7	#EEE8AA	103.5	hub	0.5	other	black
resilient	8	113	0.80681	0.919984	IG	7	#EEE8AA	31.5	periferal	0.5	other	black	LSc	8	#94c700	70.5	periferal	0.5	other	black
resilient	8	114	0.834136	1.35865	IG	7	#EEE8AA	31.5	periferal	0.5	other	black	LSr	7	#EEE8AA	100.5	hub	0.5	other	black
resilient	8	126	0.891196	2.27464	IG	7	#EEE8AA	31.5	periferal	0.5	other	black	MD	8	#94c700	78	periferal	0.5	other	black
resilient	8	133	0.794866	0.728251	IG	7	#EEE8AA	31.5	periferal	0.5	other	black	RE	8	#94c700	72	periferal	0.5	other	black
resilient	9	11	0.897846	2.38139	ADP	8	#94c700	96	periferal	0.5	other	black	AVP	8	#94c700	55.5	periferal	0.5	other	black
resilient	9	12	0.859112	1.7596	ADP	8	#94c700	96	periferal	0.5	other	black	AVPV	7	#EEE8AA	54	connector	0.5	other	black
resilient	9	14	0.898385	2.39005	ADP	8	#94c700	96	periferal	0.5	other	black	LPO	9	#00b7f6	103.5	periferal	0.5	other	black
resilient	9	17	0.906179	2.51516	ADP	8	#94c700	96	periferal	0.5	other	black	MPO	8	#94c700	88.5	periferal	0.5	other	black
resilient	9	19	0.991653	3.88729	ADP	8	#94c700	96	periferal	0.5	other	black	PS	8	#94c700	109.5	connector	0.5	other	black
resilient	9	25	0.752078	0.0413824	ADP	8	#94c700	96	periferal	0.5	other	black	ZI	9	#00b7f6	61.5	periferal	0.5	other	black
resilient	9	26	0.946708	3.16578	ADP	8	#94c700	96	periferal	0.5	other	black	ACAd	8	#94c700	112.5	periferal	0.5	other	black
resilient	9	27	0.94825	3.19054	ADP	8	#94c700	96	periferal	0.5	other	black	ACAv	8	#94c700	102	periferal	0.5	other	black
resilient	9	28	0.921273	2.75748	ADP	8	#94c700	96	periferal	0.5	other	black	AId	7	#EEE8AA	91.5	hub	0.5	other	black
resilient	9	29	0.880734	2.10669	ADP	8	#94c700	96	periferal	0.5	other	black	AIp	8	#94c700	84	periferal	0.5	other	black
resilient	9	30	0.985395	3.78682	ADP	8	#94c700	96	periferal	0.5	other	black	AIv	8	#94c700	97.5	periferal	0.5	other	black
resilient	9	31	0.918924	2.71976	ADP	8	#94c700	96	periferal	0.5	other	black	GU	8	#94c700	72	periferal	0.5	other	black
resilient	9	32	0.968753	3.51967	ADP	8	#94c700	96	periferal	0.5	other	black	MOp	8	#94c700	99	hub	0.5	other	black
resilient	9	33	0.932662	2.9403	ADP	8	#94c700	96	periferal	0.5	other	black	MOs	9	#00b7f6	123	periferal	0.5	other	black
resilient	9	38	0.948193	3.18962	ADP	8	#94c700	96	periferal	0.5	other	black	SSp-ll	7	#EEE8AA	115.5	hub	0.5	other	black
resilient	9	39	0.905225	2.49985	ADP	8	#94c700	96	periferal	0.5	other	black	SSp-m	8	#94c700	82.5	periferal	0.5	other	black
resilient	9	41	0.850856	1.62707	ADP	8	#94c700	96	periferal	0.5	other	black	SSp-tr	7	#EEE8AA	93	connector	0.5	other	black
resilient	9	42	0.923304	2.79007	ADP	8	#94c700	96	periferal	0.5	other	black	SSp-ul	8	#94c700	94.5	periferal	0.5	other	black
resilient	9	43	0.854658	1.6881	ADP	8	#94c700	96	periferal	0.5	other	black	SSp-un	7	#EEE8AA	124.5	connector	0.5	other	black
resilient	9	44	0.887849	2.22092	ADP	8	#94c700	96	periferal	0.5	other	black	SSs	8	#94c700	85.5	periferal	0.5	other	black
resilient	9	48	0.755461	0.0956807	ADP	8	#94c700	96	periferal	0.5	other	black	DR	9	#00b7f6	105	connector	1.2	selected	black
resilient	9	52	0.911748	2.60457	ADP	8	#94c700	96	periferal	0.5	other	black	MEV	7	#EEE8AA	106.5	hub	0.5	other	black
resilient	9	57	0.823364	1.18573	ADP	8	#94c700	96	periferal	0.5	other	black	RN	9	#00b7f6	73.5	periferal	0.5	other	black
resilient	9	72	0.87889	2.0771	ADP	8	#94c700	96	periferal	0.5	other	black	MARN	9	#00b7f6	93	periferal	0.5	other	black
resilient	9	77	0.8565	1.71767	ADP	8	#94c700	96	periferal	0.5	other	black	PPY	9	#00b7f6	97.5	hub	0.5	other	black
resilient	9	78	0.752546	0.0488876	ADP	8	#94c700	96	periferal	0.5	other	black	RM	9	#00b7f6	94.5	hub	0.5	other	black
resilient	9	83	0.90835	2.55001	ADP	8	#94c700	96	periferal	0.5	other	black	COAa	9	#00b7f6	124.5	hub	0.5	other	black
resilient	9	84	0.807252	0.927091	ADP	8	#94c700	96	periferal	0.5	other	black	NLOT	7	#EEE8AA	97.5	connector	0.5	other	black
resilient	9	85	0.796637	0.756681	ADP	8	#94c700	96	periferal	0.5	other	black	PAA	8	#94c700	76.5	periferal	0.5	other	black
resilient	9	86	0.927772	2.86179	ADP	8	#94c700	96	periferal	0.5	other	black	PIR	8	#94c700	102	periferal	0.5	other	black
resilient	9	93	0.903594	2.47367	ADP	8	#94c700	96	periferal	0.5	other	black	PRNr	9	#00b7f6	126	hub	0.5	other	black
resilient	9	99	0.96032	3.38429	ADP	8	#94c700	96	periferal	0.5	other	black	BST	9	#00b7f6	103.5	periferal	1.2	selected	black
resilient	9	100	0.9259	2.83175	ADP	8	#94c700	96	periferal	0.5	other	black	GPe	8	#94c700	81	periferal	0.5	other	black
resilient	9	101	0.828557	1.26909	ADP	8	#94c700	96	periferal	0.5	other	black	GPi	7	#EEE8AA	58.5	connector	0.5	other	black
resilient	9	103	0.916936	2.68785	ADP	8	#94c700	96	periferal	0.5	other	black	MS	8	#94c700	94.5	periferal	0.5	other	black
resilient	9	104	0.990837	3.87418	ADP	8	#94c700	96	periferal	0.5	other	black	NDB	8	#94c700	102	connector	0.5	other	black
resilient	9	105	0.94944	3.20964	ADP	8	#94c700	96	periferal	0.5	other	black	SI	8	#94c700	88.5	hub	0.5	other	black
resilient	9	108	0.975122	3.62191	ADP	8	#94c700	96	periferal	0.5	other	black	ACB	8	#94c700	106.5	hub	1.2	selected	black
resilient	9	110	0.983097	3.74993	ADP	8	#94c700	96	periferal	0.5	other	black	CP	8	#94c700	94.5	hub	0.5	other	black
resilient	9	111	0.934898	2.97619	ADP	8	#94c700	96	periferal	0.5	other	black	FS	7	#EEE8AA	103.5	hub	0.5	other	black
resilient	9	113	0.86077	1.78621	ADP	8	#94c700	96	periferal	0.5	other	black	LSc	8	#94c700	70.5	periferal	0.5	other	black
resilient	9	114	0.941648	3.08455	ADP	8	#94c700	96	periferal	0.5	other	black	LSr	7	#EEE8AA	100.5	hub	0.5	other	black
resilient	9	115	0.958447	3.35422	ADP	8	#94c700	96	periferal	0.5	other	black	LSv	7	#EEE8AA	121.5	connector	0.5	other	black
resilient	9	116	0.764406	0.239275	ADP	8	#94c700	96	periferal	0.5	other	black	MEA	9	#00b7f6	97.5	hub	0.5	other	black
resilient	9	117	0.909978	2.57615	ADP	8	#94c700	96	periferal	0.5	other	black	OT	8	#94c700	81	hub	0.5	other	black
resilient	9	119	0.814008	1.03554	ADP	8	#94c700	96	periferal	0.5	other	black	AV	9	#00b7f6	78	periferal	0.5	other	black
resilient	9	120	0.806475	0.914606	ADP	8	#94c700	96	periferal	0.5	other	black	CL	9	#00b7f6	91.5	periferal	0.5	other	black
resilient	9	121	0.805772	0.903324	ADP	8	#94c700	96	periferal	0.5	other	black	CM	9	#00b7f6	99	hub	0.5	other	black
resilient	9	123	0.952218	3.25423	ADP	8	#94c700	96	periferal	0.5	other	black	LD	9	#00b7f6	111	connector	0.5	other	black
resilient	9	124	0.798205	0.781849	ADP	8	#94c700	96	periferal	0.5	other	black	LH	8	#94c700	79.5	periferal	0.5	other	black
resilient	9	126	0.894469	2.32719	ADP	8	#94c700	96	periferal	0.5	other	black	MD	8	#94c700	78	periferal	0.5	other	black
resilient	9	129	0.915176	2.6596	ADP	8	#94c700	96	periferal	0.5	other	black	POL	9	#00b7f6	118.5	connector	0.5	other	black
resilient	9	130	0.820143	1.13402	ADP	8	#94c700	96	periferal	0.5	other	black	PR	8	#94c700	33	periferal	0.5	other	black
resilient	9	133	0.933323	2.9509	ADP	8	#94c700	96	periferal	0.5	other	black	RE	8	#94c700	72	periferal	0.5	other	black
resilient	9	138	0.981977	3.73195	ADP	8	#94c700	96	periferal	0.5	other	black	VAL	8	#94c700	105	hub	0.5	other	black
resilient	9	139	0.925287	2.82191	ADP	8	#94c700	96	periferal	0.5	other	black	VM	8	#94c700	70.5	periferal	0.5	other	black
resilient	9	140	0.814057	1.03632	ADP	8	#94c700	96	periferal	0.5	other	black	VPL	8	#94c700	79.5	periferal	0.5	other	black
resilient	9	141	0.954392	3.28914	ADP	8	#94c700	96	periferal	0.5	other	black	VPM	7	#EEE8AA	112.5	connector	0.5	other	black
resilient	9	142	0.817544	1.0923	ADP	8	#94c700	96	periferal	0.5	other	black	Xi	8	#94c700	46.5	periferal	0.5	other	black
resilient	10	13	0.895239	2.33954	AHN	5	#f05794	45	hub	0.5	other	black	LHA	9	#00b7f6	78	periferal	0.5	other	black
resilient	10	16	0.911625	2.60258	AHN	5	#f05794	45	hub	0.5	other	black	MPN	5	#f05794	40.5	hub	0.5	other	black
resilient	10	18	0.933733	2.9575	AHN	5	#f05794	45	hub	0.5	other	black	PH	9	#00b7f6	58.5	periferal	0.5	other	black
resilient	10	34	0.83677	1.40093	AHN	5	#f05794	45	hub	0.5	other	black	RSPagl	9	#00b7f6	91.5	hub	0.5	other	black
resilient	10	35	0.865249	1.85812	AHN	5	#f05794	45	hub	0.5	other	black	RSPd	9	#00b7f6	82.5	periferal	0.5	other	black
resilient	10	36	0.823895	1.19426	AHN	5	#f05794	45	hub	0.5	other	black	RSPv	9	#00b7f6	102	connector	0.5	other	black
resilient	10	37	0.78896	0.63344	AHN	5	#f05794	45	hub	0.5	other	black	SSp-bfd	9	#00b7f6	114	connector	0.5	other	black
resilient	10	47	0.903305	2.46903	AHN	5	#f05794	45	hub	0.5	other	black	CUN	5	#f05794	45	periferal	0.5	other	black
resilient	10	48	0.795641	0.740701	AHN	5	#f05794	45	hub	0.5	other	black	DR	9	#00b7f6	105	connector	1.2	selected	black
resilient	10	51	0.950113	3.22043	AHN	5	#f05794	45	hub	0.5	other	black	IPN	5	#f05794	46.5	connector	0.5	other	black
resilient	10	53	0.930573	2.90677	AHN	5	#f05794	45	hub	0.5	other	black	MRN	9	#00b7f6	69	periferal	0.5	other	black
resilient	10	54	0.887337	2.2127	AHN	5	#f05794	45	hub	0.5	other	black	PAG	9	#00b7f6	78	periferal	0.5	other	black
resilient	10	55	0.906889	2.52657	AHN	5	#f05794	45	hub	0.5	other	black	PBG	4	#26c3fe	19.5	periferal	0.5	other	black
resilient	10	56	0.931132	2.91574	AHN	5	#f05794	45	hub	0.5	other	black	PPN	5	#f05794	60	hub	0.5	other	black
resilient	10	60	0.933585	2.95511	AHN	5	#f05794	45	hub	0.5	other	black	SCdg	9	#00b7f6	64.5	periferal	0.5	other	black
resilient	10	61	0.795369	0.736324	AHN	5	#f05794	45	hub	0.5	other	black	SCdw	9	#00b7f6	66	periferal	0.5	other	black
resilient	10	62	0.806121	0.908926	AHN	5	#f05794	45	hub	0.5	other	black	SCig	7	#EEE8AA	72	periferal	0.5	other	black
resilient	10	63	0.797762	0.774736	AHN	5	#f05794	45	hub	0.5	other	black	SCiw	9	#00b7f6	91.5	hub	0.5	other	black
resilient	10	64	0.908247	2.54836	AHN	5	#f05794	45	hub	0.5	other	black	SCs	9	#00b7f6	64.5	periferal	0.5	other	black
resilient	10	67	0.901104	2.4337	AHN	5	#f05794	45	hub	0.5	other	black	VTA	5	#f05794	34.5	periferal	0.5	other	black
resilient	10	69	0.79338	0.704391	AHN	5	#f05794	45	hub	0.5	other	black	GRN	9	#00b7f6	79.5	hub	0.5	other	black
resilient	10	73	0.981434	3.72323	AHN	5	#f05794	45	hub	0.5	other	black	MV	5	#f05794	52.5	hub	0.5	other	black
resilient	10	82	0.828553	1.26904	AHN	5	#f05794	45	hub	0.5	other	black	VII	4	#26c3fe	18	hub	0.5	other	black
resilient	10	88	0.79291	0.69685	AHN	5	#f05794	45	hub	0.5	other	black	NLL	9	#00b7f6	94.5	hub	0.5	other	black
resilient	10	92	0.807148	0.925423	AHN	5	#f05794	45	hub	0.5	other	black	PRNc	5	#f05794	15	periferal	0.5	other	black
resilient	10	97	0.927162	2.85201	AHN	5	#f05794	45	hub	0.5	other	black	TRN	4	#26c3fe	21	periferal	0.5	other	black
resilient	10	112	0.764263	0.236984	AHN	5	#f05794	45	hub	0.5	other	black	IA	9	#00b7f6	96	connector	0.5	other	black
resilient	10	134	0.953524	3.2752	AHN	5	#f05794	45	hub	0.5	other	black	RH	5	#f05794	51	periferal	0.5	other	black
resilient	10	135	0.865919	1.86888	AHN	5	#f05794	45	hub	0.5	other	black	RT	9	#00b7f6	84	periferal	0.5	other	black
resilient	10	137	0.816023	1.06788	AHN	5	#f05794	45	hub	0.5	other	black	SMT	9	#00b7f6	108	connector	0.5	other	black
resilient	11	17	0.829624	1.28622	AVP	8	#94c700	55.5	periferal	0.5	other	black	MPO	8	#94c700	88.5	periferal	0.5	other	black
resilient	11	19	0.835278	1.37699	AVP	8	#94c700	55.5	periferal	0.5	other	black	PS	8	#94c700	109.5	connector	0.5	other	black
resilient	11	26	0.797242	0.766393	AVP	8	#94c700	55.5	periferal	0.5	other	black	ACAd	8	#94c700	112.5	periferal	0.5	other	black
resilient	11	27	0.83259	1.33383	AVP	8	#94c700	55.5	periferal	0.5	other	black	ACAv	8	#94c700	102	periferal	0.5	other	black
resilient	11	28	0.768988	0.312831	AVP	8	#94c700	55.5	periferal	0.5	other	black	AId	7	#EEE8AA	91.5	hub	0.5	other	black
resilient	11	29	0.769342	0.318512	AVP	8	#94c700	55.5	periferal	0.5	other	black	AIp	8	#94c700	84	periferal	0.5	other	black
resilient	11	30	0.905943	2.51138	AVP	8	#94c700	55.5	periferal	0.5	other	black	AIv	8	#94c700	97.5	periferal	0.5	other	black
resilient	11	31	0.917543	2.69759	AVP	8	#94c700	55.5	periferal	0.5	other	black	GU	8	#94c700	72	periferal	0.5	other	black
resilient	11	32	0.875744	2.0266	AVP	8	#94c700	55.5	periferal	0.5	other	black	MOp	8	#94c700	99	hub	0.5	other	black
resilient	11	38	0.772976	0.376847	AVP	8	#94c700	55.5	periferal	0.5	other	black	SSp-ll	7	#EEE8AA	115.5	hub	0.5	other	black
resilient	11	39	0.857632	1.73585	AVP	8	#94c700	55.5	periferal	0.5	other	black	SSp-m	8	#94c700	82.5	periferal	0.5	other	black
resilient	11	42	0.813449	1.02657	AVP	8	#94c700	55.5	periferal	0.5	other	black	SSp-ul	8	#94c700	94.5	periferal	0.5	other	black
resilient	11	44	0.770004	0.329149	AVP	8	#94c700	55.5	periferal	0.5	other	black	SSs	8	#94c700	85.5	periferal	0.5	other	black
resilient	11	86	0.824924	1.21078	AVP	8	#94c700	55.5	periferal	0.5	other	black	PIR	8	#94c700	102	periferal	0.5	other	black
resilient	11	99	0.792007	0.682366	AVP	8	#94c700	55.5	periferal	0.5	other	black	BST	9	#00b7f6	103.5	periferal	1.2	selected	black
resilient	11	100	0.894336	2.32505	AVP	8	#94c700	55.5	periferal	0.5	other	black	GPe	8	#94c700	81	periferal	0.5	other	black
resilient	11	103	0.82205	1.16463	AVP	8	#94c700	55.5	periferal	0.5	other	black	MS	8	#94c700	94.5	periferal	0.5	other	black
resilient	11	104	0.893014	2.30382	AVP	8	#94c700	55.5	periferal	0.5	other	black	NDB	8	#94c700	102	connector	0.5	other	black
resilient	11	105	0.884018	2.15942	AVP	8	#94c700	55.5	periferal	0.5	other	black	SI	8	#94c700	88.5	hub	0.5	other	black
resilient	11	108	0.860945	1.78903	AVP	8	#94c700	55.5	periferal	0.5	other	black	ACB	8	#94c700	106.5	hub	1.2	selected	black
resilient	11	110	0.914605	2.65044	AVP	8	#94c700	55.5	periferal	0.5	other	black	CP	8	#94c700	94.5	hub	0.5	other	black
resilient	11	111	0.773973	0.392861	AVP	8	#94c700	55.5	periferal	0.5	other	black	FS	7	#EEE8AA	103.5	hub	0.5	other	black
resilient	11	113	0.879886	2.09309	AVP	8	#94c700	55.5	periferal	0.5	other	black	LSc	8	#94c700	70.5	periferal	0.5	other	black
resilient	11	114	0.798168	0.781265	AVP	8	#94c700	55.5	periferal	0.5	other	black	LSr	7	#EEE8AA	100.5	hub	0.5	other	black
resilient	11	115	0.759139	0.15472	AVP	8	#94c700	55.5	periferal	0.5	other	black	LSv	7	#EEE8AA	121.5	connector	0.5	other	black
resilient	11	117	0.898299	2.38867	AVP	8	#94c700	55.5	periferal	0.5	other	black	OT	8	#94c700	81	hub	0.5	other	black
resilient	11	126	0.825945	1.22716	AVP	8	#94c700	55.5	periferal	0.5	other	black	MD	8	#94c700	78	periferal	0.5	other	black
resilient	11	130	0.981684	3.72726	AVP	8	#94c700	55.5	periferal	0.5	other	black	PR	8	#94c700	33	periferal	0.5	other	black
resilient	11	133	0.940173	3.06088	AVP	8	#94c700	55.5	periferal	0.5	other	black	RE	8	#94c700	72	periferal	0.5	other	black
resilient	11	138	0.886248	2.19521	AVP	8	#94c700	55.5	periferal	0.5	other	black	VAL	8	#94c700	105	hub	0.5	other	black
resilient	11	139	0.978907	3.68267	AVP	8	#94c700	55.5	periferal	0.5	other	black	VM	8	#94c700	70.5	periferal	0.5	other	black
resilient	11	141	0.796818	0.759584	AVP	8	#94c700	55.5	periferal	0.5	other	black	VPM	7	#EEE8AA	112.5	connector	0.5	other	black
resilient	11	142	0.867429	1.89312	AVP	8	#94c700	55.5	periferal	0.5	other	black	Xi	8	#94c700	46.5	periferal	0.5	other	black
resilient	12	19	0.871	1.95044	AVPV	7	#EEE8AA	54	connector	0.5	other	black	PS	8	#94c700	109.5	connector	0.5	other	black
resilient	12	25	0.885257	2.1793	AVPV	7	#EEE8AA	54	connector	0.5	other	black	ZI	9	#00b7f6	61.5	periferal	0.5	other	black
resilient	12	28	0.869523	1.92673	AVPV	7	#EEE8AA	54	connector	0.5	other	black	AId	7	#EEE8AA	91.5	hub	0.5	other	black
resilient	12	29	0.756636	0.114554	AVPV	7	#EEE8AA	54	connector	0.5	other	black	AIp	8	#94c700	84	periferal	0.5	other	black
resilient	12	30	0.773066	0.378301	AVPV	7	#EEE8AA	54	connector	0.5	other	black	AIv	8	#94c700	97.5	periferal	0.5	other	black
resilient	12	33	0.750885	0.0222218	AVPV	7	#EEE8AA	54	connector	0.5	other	black	MOs	9	#00b7f6	123	periferal	0.5	other	black
resilient	12	38	0.781367	0.511548	AVPV	7	#EEE8AA	54	connector	0.5	other	black	SSp-ll	7	#EEE8AA	115.5	hub	0.5	other	black
resilient	12	41	0.885851	2.18885	AVPV	7	#EEE8AA	54	connector	0.5	other	black	SSp-tr	7	#EEE8AA	93	connector	0.5	other	black
resilient	12	52	0.895255	2.3398	AVPV	7	#EEE8AA	54	connector	0.5	other	black	MEV	7	#EEE8AA	106.5	hub	0.5	other	black
resilient	12	72	0.81935	1.1213	AVPV	7	#EEE8AA	54	connector	0.5	other	black	MARN	9	#00b7f6	93	periferal	0.5	other	black
resilient	12	79	0.922059	2.77008	AVPV	7	#EEE8AA	54	connector	0.5	other	black	RPA	7	#EEE8AA	15	connector	0.5	other	black
resilient	12	81	0.95547	3.30643	AVPV	7	#EEE8AA	54	connector	0.5	other	black	SUV	7	#EEE8AA	18	periferal	0.5	other	black
resilient	12	93	0.759837	0.16593	AVPV	7	#EEE8AA	54	connector	0.5	other	black	PRNr	9	#00b7f6	126	hub	0.5	other	black
resilient	12	99	0.853574	1.67069	AVPV	7	#EEE8AA	54	connector	0.5	other	black	BST	9	#00b7f6	103.5	periferal	1.2	selected	black
resilient	12	101	0.981972	3.73187	AVPV	7	#EEE8AA	54	connector	0.5	other	black	GPi	7	#EEE8AA	58.5	connector	0.5	other	black
resilient	12	104	0.783612	0.547597	AVPV	7	#EEE8AA	54	connector	0.5	other	black	NDB	8	#94c700	102	connector	0.5	other	black
resilient	12	107	0.750535	0.0166041	AVPV	7	#EEE8AA	54	connector	0.5	other	black	AAA	7	#EEE8AA	33	periferal	0.5	other	black
resilient	12	110	0.756402	0.110794	AVPV	7	#EEE8AA	54	connector	0.5	other	black	CP	8	#94c700	94.5	hub	0.5	other	black
resilient	12	111	0.772366	0.367058	AVPV	7	#EEE8AA	54	connector	0.5	other	black	FS	7	#EEE8AA	103.5	hub	0.5	other	black
resilient	12	114	0.798908	0.793145	AVPV	7	#EEE8AA	54	connector	0.5	other	black	LSr	7	#EEE8AA	100.5	hub	0.5	other	black
resilient	12	115	0.815784	1.06405	AVPV	7	#EEE8AA	54	connector	0.5	other	black	LSv	7	#EEE8AA	121.5	connector	0.5	other	black
resilient	12	120	0.826621	1.23802	AVPV	7	#EEE8AA	54	connector	0.5	other	black	CL	9	#00b7f6	91.5	periferal	0.5	other	black
resilient	12	121	0.843724	1.51258	AVPV	7	#EEE8AA	54	connector	0.5	other	black	CM	9	#00b7f6	99	hub	0.5	other	black
resilient	12	123	0.890077	2.25668	AVPV	7	#EEE8AA	54	connector	0.5	other	black	LD	9	#00b7f6	111	connector	0.5	other	black
resilient	12	129	0.832902	1.33885	AVPV	7	#EEE8AA	54	connector	0.5	other	black	POL	9	#00b7f6	118.5	connector	0.5	other	black
resilient	12	133	0.904155	2.48268	AVPV	7	#EEE8AA	54	connector	0.5	other	black	RE	8	#94c700	72	periferal	0.5	other	black
resilient	12	138	0.750247	0.0119808	AVPV	7	#EEE8AA	54	connector	0.5	other	black	VAL	8	#94c700	105	hub	0.5	other	black
resilient	12	141	0.760854	0.182255	AVPV	7	#EEE8AA	54	connector	0.5	other	black	VPM	7	#EEE8AA	112.5	connector	0.5	other	black
resilient	13	14	0.809691	0.96624	LHA	9	#00b7f6	78	periferal	0.5	other	black	LPO	9	#00b7f6	103.5	periferal	0.5	other	black
resilient	13	16	0.806803	0.919877	LHA	9	#00b7f6	78	periferal	0.5	other	black	MPN	5	#f05794	40.5	hub	0.5	other	black
resilient	13	18	0.954895	3.2972	LHA	9	#00b7f6	78	periferal	0.5	other	black	PH	9	#00b7f6	58.5	periferal	0.5	other	black
resilient	13	33	0.82545	1.21922	LHA	9	#00b7f6	78	periferal	0.5	other	black	MOs	9	#00b7f6	123	periferal	0.5	other	black
resilient	13	34	0.992136	3.89503	LHA	9	#00b7f6	78	periferal	0.5	other	black	RSPagl	9	#00b7f6	91.5	hub	0.5	other	black
resilient	13	35	0.991421	3.88356	LHA	9	#00b7f6	78	periferal	0.5	other	black	RSPd	9	#00b7f6	82.5	periferal	0.5	other	black
resilient	13	36	0.963904	3.44183	LHA	9	#00b7f6	78	periferal	0.5	other	black	RSPv	9	#00b7f6	102	connector	0.5	other	black
resilient	13	37	0.955198	3.30207	LHA	9	#00b7f6	78	periferal	0.5	other	black	SSp-bfd	9	#00b7f6	114	connector	0.5	other	black
resilient	13	41	0.815518	1.05978	LHA	9	#00b7f6	78	periferal	0.5	other	black	SSp-tr	7	#EEE8AA	93	connector	0.5	other	black
resilient	13	43	0.821953	1.16308	LHA	9	#00b7f6	78	periferal	0.5	other	black	SSp-un	7	#EEE8AA	124.5	connector	0.5	other	black
resilient	13	47	0.83671	1.39998	LHA	9	#00b7f6	78	periferal	0.5	other	black	CUN	5	#f05794	45	periferal	0.5	other	black
resilient	13	48	0.965087	3.46083	LHA	9	#00b7f6	78	periferal	0.5	other	black	DR	9	#00b7f6	105	connector	1.2	selected	black
resilient	13	49	0.826066	1.22911	LHA	9	#00b7f6	78	periferal	0.5	other	black	IC	9	#00b7f6	42	periferal	0.5	other	black
resilient	13	51	0.891635	2.28169	LHA	9	#00b7f6	78	periferal	0.5	other	black	IPN	5	#f05794	46.5	connector	0.5	other	black
resilient	13	53	0.96817	3.51032	LHA	9	#00b7f6	78	periferal	0.5	other	black	MRN	9	#00b7f6	69	periferal	0.5	other	black
resilient	13	54	0.95256	3.25972	LHA	9	#00b7f6	78	periferal	0.5	other	black	PAG	9	#00b7f6	78	periferal	0.5	other	black
resilient	13	55	0.751575	0.0333094	LHA	9	#00b7f6	78	periferal	0.5	other	black	PBG	4	#26c3fe	19.5	periferal	0.5	other	black
resilient	13	56	0.929504	2.88961	LHA	9	#00b7f6	78	periferal	0.5	other	black	PPN	5	#f05794	60	hub	0.5	other	black
resilient	13	60	0.98414	3.76667	LHA	9	#00b7f6	78	periferal	0.5	other	black	SCdg	9	#00b7f6	64.5	periferal	0.5	other	black
resilient	13	61	0.813576	1.0286	LHA	9	#00b7f6	78	periferal	0.5	other	black	SCdw	9	#00b7f6	66	periferal	0.5	other	black
resilient	13	62	0.946407	3.16096	LHA	9	#00b7f6	78	periferal	0.5	other	black	SCig	7	#EEE8AA	72	periferal	0.5	other	black
resilient	13	63	0.974835	3.6173	LHA	9	#00b7f6	78	periferal	0.5	other	black	SCiw	9	#00b7f6	91.5	hub	0.5	other	black
resilient	13	64	0.971303	3.5606	LHA	9	#00b7f6	78	periferal	0.5	other	black	SCs	9	#00b7f6	64.5	periferal	0.5	other	black
resilient	13	67	0.776496	0.433359	LHA	9	#00b7f6	78	periferal	0.5	other	black	VTA	5	#f05794	34.5	periferal	0.5	other	black
resilient	13	68	0.856565	1.71871	LHA	9	#00b7f6	78	periferal	0.5	other	black	VTN	7	#EEE8AA	76.5	hub	0.5	other	black
resilient	13	69	0.943226	3.10988	LHA	9	#00b7f6	78	periferal	0.5	other	black	GRN	9	#00b7f6	79.5	hub	0.5	other	black
resilient	13	72	0.750123	0.01	LHA	9	#00b7f6	78	periferal	0.5	other	black	MARN	9	#00b7f6	93	periferal	0.5	other	black
resilient	13	73	0.913724	2.63628	LHA	9	#00b7f6	78	periferal	0.5	other	black	MV	5	#f05794	52.5	hub	0.5	other	black
resilient	13	74	0.761161	0.187179	LHA	9	#00b7f6	78	periferal	0.5	other	black	PARN	9	#00b7f6	31.5	periferal	0.5	other	black
resilient	13	77	0.796679	0.757356	LHA	9	#00b7f6	78	periferal	0.5	other	black	PPY	9	#00b7f6	97.5	hub	0.5	other	black
resilient	13	78	0.874254	2.00267	LHA	9	#00b7f6	78	periferal	0.5	other	black	RM	9	#00b7f6	94.5	hub	0.5	other	black
resilient	13	83	0.860044	1.77456	LHA	9	#00b7f6	78	periferal	0.5	other	black	COAa	9	#00b7f6	124.5	hub	0.5	other	black
resilient	13	84	0.791343	0.6717	LHA	9	#00b7f6	78	periferal	0.5	other	black	NLOT	7	#EEE8AA	97.5	connector	0.5	other	black
resilient	13	87	0.924182	2.80417	LHA	9	#00b7f6	78	periferal	0.5	other	black	CS	9	#00b7f6	88.5	hub	0.5	other	black
resilient	13	88	0.9421	3.09181	LHA	9	#00b7f6	78	periferal	0.5	other	black	NLL	9	#00b7f6	94.5	hub	0.5	other	black
resilient	13	89	0.826881	1.2422	LHA	9	#00b7f6	78	periferal	0.5	other	black	PB	7	#EEE8AA	43.5	connector	0.5	other	black
resilient	13	90	0.889404	2.24587	LHA	9	#00b7f6	78	periferal	0.5	other	black	PCG	9	#00b7f6	75	hub	0.5	other	black
resilient	13	93	0.878121	2.06475	LHA	9	#00b7f6	78	periferal	0.5	other	black	PRNr	9	#00b7f6	126	hub	0.5	other	black
resilient	13	94	0.846074	1.55029	LHA	9	#00b7f6	78	periferal	0.5	other	black	RPO	9	#00b7f6	76.5	hub	0.5	other	black
resilient	13	112	0.856557	1.71858	LHA	9	#00b7f6	78	periferal	0.5	other	black	IA	9	#00b7f6	96	connector	0.5	other	black
resilient	13	116	0.907743	2.54027	LHA	9	#00b7f6	78	periferal	0.5	other	black	MEA	9	#00b7f6	97.5	hub	0.5	other	black
resilient	13	120	0.837404	1.41112	LHA	9	#00b7f6	78	periferal	0.5	other	black	CL	9	#00b7f6	91.5	periferal	0.5	other	black
resilient	13	121	0.854984	1.69332	LHA	9	#00b7f6	78	periferal	0.5	other	black	CM	9	#00b7f6	99	hub	0.5	other	black
resilient	13	125	0.789287	0.638686	LHA	9	#00b7f6	78	periferal	0.5	other	black	LP	7	#EEE8AA	66	connector	0.5	other	black
resilient	13	127	0.878203	2.06607	LHA	9	#00b7f6	78	periferal	0.5	other	black	MH	7	#EEE8AA	66	hub	0.5	other	black
resilient	13	129	0.847793	1.57789	LHA	9	#00b7f6	78	periferal	0.5	other	black	POL	9	#00b7f6	118.5	connector	0.5	other	black
resilient	13	134	0.906845	2.52586	LHA	9	#00b7f6	78	periferal	0.5	other	black	RH	5	#f05794	51	periferal	0.5	other	black
resilient	13	135	0.947954	3.18578	LHA	9	#00b7f6	78	periferal	0.5	other	black	RT	9	#00b7f6	84	periferal	0.5	other	black
resilient	13	137	0.944507	3.13045	LHA	9	#00b7f6	78	periferal	0.5	other	black	SMT	9	#00b7f6	108	connector	0.5	other	black
resilient	14	15	0.895059	2.33666	LPO	9	#00b7f6	103.5	periferal	0.5	other	black	MEPO	9	#00b7f6	57	periferal	0.5	other	black
resilient	14	17	0.941778	3.08664	LPO	9	#00b7f6	103.5	periferal	0.5	other	black	MPO	8	#94c700	88.5	periferal	0.5	other	black
resilient	14	19	0.916133	2.67496	LPO	9	#00b7f6	103.5	periferal	0.5	other	black	PS	8	#94c700	109.5	connector	0.5	other	black
resilient	14	25	0.837601	1.41429	LPO	9	#00b7f6	103.5	periferal	0.5	other	black	ZI	9	#00b7f6	61.5	periferal	0.5	other	black
resilient	14	26	0.971671	3.56651	LPO	9	#00b7f6	103.5	periferal	0.5	other	black	ACAd	8	#94c700	112.5	periferal	0.5	other	black
resilient	14	27	0.965196	3.46257	LPO	9	#00b7f6	103.5	periferal	0.5	other	black	ACAv	8	#94c700	102	periferal	0.5	other	black
resilient	14	30	0.920199	2.74023	LPO	9	#00b7f6	103.5	periferal	0.5	other	black	AIv	8	#94c700	97.5	periferal	0.5	other	black
resilient	14	32	0.853161	1.66407	LPO	9	#00b7f6	103.5	periferal	0.5	other	black	MOp	8	#94c700	99	hub	0.5	other	black
resilient	14	33	0.984823	3.77765	LPO	9	#00b7f6	103.5	periferal	0.5	other	black	MOs	9	#00b7f6	123	periferal	0.5	other	black
resilient	14	34	0.870843	1.94792	LPO	9	#00b7f6	103.5	periferal	0.5	other	black	RSPagl	9	#00b7f6	91.5	hub	0.5	other	black
resilient	14	35	0.801772	0.839123	LPO	9	#00b7f6	103.5	periferal	0.5	other	black	RSPd	9	#00b7f6	82.5	periferal	0.5	other	black
resilient	14	36	0.824701	1.2072	LPO	9	#00b7f6	103.5	periferal	0.5	other	black	RSPv	9	#00b7f6	102	connector	0.5	other	black
resilient	14	37	0.845343	1.53856	LPO	9	#00b7f6	103.5	periferal	0.5	other	black	SSp-bfd	9	#00b7f6	114	connector	0.5	other	black
resilient	14	38	0.849714	1.60873	LPO	9	#00b7f6	103.5	periferal	0.5	other	black	SSp-ll	7	#EEE8AA	115.5	hub	0.5	other	black
resilient	14	41	0.857974	1.74132	LPO	9	#00b7f6	103.5	periferal	0.5	other	black	SSp-tr	7	#EEE8AA	93	connector	0.5	other	black
resilient	14	42	0.828977	1.27583	LPO	9	#00b7f6	103.5	periferal	0.5	other	black	SSp-ul	8	#94c700	94.5	periferal	0.5	other	black
resilient	14	43	0.85303	1.66196	LPO	9	#00b7f6	103.5	periferal	0.5	other	black	SSp-un	7	#EEE8AA	124.5	connector	0.5	other	black
resilient	14	48	0.929254	2.8856	LPO	9	#00b7f6	103.5	periferal	0.5	other	black	DR	9	#00b7f6	105	connector	1.2	selected	black
resilient	14	52	0.808233	0.942839	LPO	9	#00b7f6	103.5	periferal	0.5	other	black	MEV	7	#EEE8AA	106.5	hub	0.5	other	black
resilient	14	53	0.784506	0.56195	LPO	9	#00b7f6	103.5	periferal	0.5	other	black	MRN	9	#00b7f6	69	periferal	0.5	other	black
resilient	14	54	0.82652	1.2364	LPO	9	#00b7f6	103.5	periferal	0.5	other	black	PAG	9	#00b7f6	78	periferal	0.5	other	black
resilient	14	57	0.954221	3.28639	LPO	9	#00b7f6	103.5	periferal	0.5	other	black	RN	9	#00b7f6	73.5	periferal	0.5	other	black
resilient	14	61	0.79916	0.797182	LPO	9	#00b7f6	103.5	periferal	0.5	other	black	SCdw	9	#00b7f6	66	periferal	0.5	other	black
resilient	14	63	0.894308	2.3246	LPO	9	#00b7f6	103.5	periferal	0.5	other	black	SCiw	9	#00b7f6	91.5	hub	0.5	other	black
resilient	14	69	0.869482	1.92607	LPO	9	#00b7f6	103.5	periferal	0.5	other	black	GRN	9	#00b7f6	79.5	hub	0.5	other	black
resilient	14	72	0.974505	3.612	LPO	9	#00b7f6	103.5	periferal	0.5	other	black	MARN	9	#00b7f6	93	periferal	0.5	other	black
resilient	14	76	0.750806	0.020951	LPO	9	#00b7f6	103.5	periferal	0.5	other	black	PGRNl	5	#f05794	30	periferal	0.5	other	black
resilient	14	77	0.991181	3.8797	LPO	9	#00b7f6	103.5	periferal	0.5	other	black	PPY	9	#00b7f6	97.5	hub	0.5	other	black
resilient	14	78	0.962547	3.42005	LPO	9	#00b7f6	103.5	periferal	0.5	other	black	RM	9	#00b7f6	94.5	hub	0.5	other	black
resilient	14	83	0.980423	3.70701	LPO	9	#00b7f6	103.5	periferal	0.5	other	black	COAa	9	#00b7f6	124.5	hub	0.5	other	black
resilient	14	85	0.900119	2.41789	LPO	9	#00b7f6	103.5	periferal	0.5	other	black	PAA	8	#94c700	76.5	periferal	0.5	other	black
resilient	14	86	0.929333	2.88686	LPO	9	#00b7f6	103.5	periferal	0.5	other	black	PIR	8	#94c700	102	periferal	0.5	other	black
resilient	14	87	0.882762	2.13925	LPO	9	#00b7f6	103.5	periferal	0.5	other	black	CS	9	#00b7f6	88.5	hub	0.5	other	black
resilient	14	88	0.921751	2.76514	LPO	9	#00b7f6	103.5	periferal	0.5	other	black	NLL	9	#00b7f6	94.5	hub	0.5	other	black
resilient	14	90	0.843332	1.50628	LPO	9	#00b7f6	103.5	periferal	0.5	other	black	PCG	9	#00b7f6	75	hub	0.5	other	black
resilient	14	93	0.953964	3.28226	LPO	9	#00b7f6	103.5	periferal	0.5	other	black	PRNr	9	#00b7f6	126	hub	0.5	other	black
resilient	14	94	0.884614	2.16898	LPO	9	#00b7f6	103.5	periferal	0.5	other	black	RPO	9	#00b7f6	76.5	hub	0.5	other	black
resilient	14	99	0.973275	3.59225	LPO	9	#00b7f6	103.5	periferal	0.5	other	black	BST	9	#00b7f6	103.5	periferal	1.2	selected	black
resilient	14	101	0.752104	0.0417915	LPO	9	#00b7f6	103.5	periferal	0.5	other	black	GPi	7	#EEE8AA	58.5	connector	0.5	other	black
resilient	14	103	0.946896	3.1688	LPO	9	#00b7f6	103.5	periferal	0.5	other	black	MS	8	#94c700	94.5	periferal	0.5	other	black
resilient	14	104	0.910572	2.58569	LPO	9	#00b7f6	103.5	periferal	0.5	other	black	NDB	8	#94c700	102	connector	0.5	other	black
resilient	14	105	0.815865	1.06535	LPO	9	#00b7f6	103.5	periferal	0.5	other	black	SI	8	#94c700	88.5	hub	0.5	other	black
resilient	14	108	0.935768	2.99016	LPO	9	#00b7f6	103.5	periferal	0.5	other	black	ACB	8	#94c700	106.5	hub	1.2	selected	black
resilient	14	110	0.871577	1.9597	LPO	9	#00b7f6	103.5	periferal	0.5	other	black	CP	8	#94c700	94.5	hub	0.5	other	black
resilient	14	111	0.806928	0.921892	LPO	9	#00b7f6	103.5	periferal	0.5	other	black	FS	7	#EEE8AA	103.5	hub	0.5	other	black
resilient	14	112	0.87859	2.07228	LPO	9	#00b7f6	103.5	periferal	0.5	other	black	IA	9	#00b7f6	96	connector	0.5	other	black
resilient	14	114	0.790162	0.652743	LPO	9	#00b7f6	103.5	periferal	0.5	other	black	LSr	7	#EEE8AA	100.5	hub	0.5	other	black
resilient	14	115	0.893642	2.31391	LPO	9	#00b7f6	103.5	periferal	0.5	other	black	LSv	7	#EEE8AA	121.5	connector	0.5	other	black
resilient	14	116	0.964541	3.45205	LPO	9	#00b7f6	103.5	periferal	0.5	other	black	MEA	9	#00b7f6	97.5	hub	0.5	other	black
resilient	14	117	0.808013	0.939303	LPO	9	#00b7f6	103.5	periferal	0.5	other	black	OT	8	#94c700	81	hub	0.5	other	black
resilient	14	119	0.963585	3.43671	LPO	9	#00b7f6	103.5	periferal	0.5	other	black	AV	9	#00b7f6	78	periferal	0.5	other	black
resilient	14	120	0.928351	2.87109	LPO	9	#00b7f6	103.5	periferal	0.5	other	black	CL	9	#00b7f6	91.5	periferal	0.5	other	black
resilient	14	121	0.900973	2.43159	LPO	9	#00b7f6	103.5	periferal	0.5	other	black	CM	9	#00b7f6	99	hub	0.5	other	black
resilient	14	123	0.959562	3.37213	LPO	9	#00b7f6	103.5	periferal	0.5	other	black	LD	9	#00b7f6	111	connector	0.5	other	black
resilient	14	129	0.954334	3.2882	LPO	9	#00b7f6	103.5	periferal	0.5	other	black	POL	9	#00b7f6	118.5	connector	0.5	other	black
resilient	14	135	0.880162	2.09752	LPO	9	#00b7f6	103.5	periferal	0.5	other	black	RT	9	#00b7f6	84	periferal	0.5	other	black
resilient	14	137	0.903799	2.47696	LPO	9	#00b7f6	103.5	periferal	0.5	other	black	SMT	9	#00b7f6	108	connector	0.5	other	black
resilient	14	138	0.899487	2.40775	LPO	9	#00b7f6	103.5	periferal	0.5	other	black	VAL	8	#94c700	105	hub	0.5	other	black
resilient	14	139	0.784463	0.561251	LPO	9	#00b7f6	103.5	periferal	0.5	other	black	VM	8	#94c700	70.5	periferal	0.5	other	black
resilient	14	140	0.758439	0.143495	LPO	9	#00b7f6	103.5	periferal	0.5	other	black	VPL	8	#94c700	79.5	periferal	0.5	other	black
resilient	14	141	0.856629	1.71974	LPO	9	#00b7f6	103.5	periferal	0.5	other	black	VPM	7	#EEE8AA	112.5	connector	0.5	other	black
resilient	14	142	0.788441	0.625109	LPO	9	#00b7f6	103.5	periferal	0.5	other	black	Xi	8	#94c700	46.5	periferal	0.5	other	black
resilient	15	17	0.826682	1.239	MEPO	9	#00b7f6	57	periferal	0.5	other	black	MPO	8	#94c700	88.5	periferal	0.5	other	black
resilient	15	19	0.750238	0.0118377	MEPO	9	#00b7f6	57	periferal	0.5	other	black	PS	8	#94c700	109.5	connector	0.5	other	black
resilient	15	20	0.876787	2.04333	MEPO	9	#00b7f6	57	periferal	0.5	other	black	PVHd	9	#00b7f6	40.5	periferal	0.5	other	black
resilient	15	25	0.920194	2.74015	MEPO	9	#00b7f6	57	periferal	0.5	other	black	ZI	9	#00b7f6	61.5	periferal	0.5	other	black
resilient	15	26	0.799051	0.795441	MEPO	9	#00b7f6	57	periferal	0.5	other	black	ACAd	8	#94c700	112.5	periferal	0.5	other	black
resilient	15	27	0.825677	1.22286	MEPO	9	#00b7f6	57	periferal	0.5	other	black	ACAv	8	#94c700	102	periferal	0.5	other	black
resilient	15	30	0.764855	0.246482	MEPO	9	#00b7f6	57	periferal	0.5	other	black	AIv	8	#94c700	97.5	periferal	0.5	other	black
resilient	15	33	0.814771	1.04778	MEPO	9	#00b7f6	57	periferal	0.5	other	black	MOs	9	#00b7f6	123	periferal	0.5	other	black
resilient	15	57	0.973553	3.59673	MEPO	9	#00b7f6	57	periferal	0.5	other	black	RN	9	#00b7f6	73.5	periferal	0.5	other	black
resilient	15	63	0.768961	0.312403	MEPO	9	#00b7f6	57	periferal	0.5	other	black	SCiw	9	#00b7f6	91.5	hub	0.5	other	black
resilient	15	69	0.815414	1.05811	MEPO	9	#00b7f6	57	periferal	0.5	other	black	GRN	9	#00b7f6	79.5	hub	0.5	other	black
resilient	15	70	0.881918	2.12571	MEPO	9	#00b7f6	57	periferal	0.5	other	black	IRN	9	#00b7f6	42	periferal	0.5	other	black
resilient	15	72	0.957567	3.3401	MEPO	9	#00b7f6	57	periferal	0.5	other	black	MARN	9	#00b7f6	93	periferal	0.5	other	black
resilient	15	76	0.889592	2.2489	MEPO	9	#00b7f6	57	periferal	0.5	other	black	PGRNl	5	#f05794	30	periferal	0.5	other	black
resilient	15	77	0.94228	3.0947	MEPO	9	#00b7f6	57	periferal	0.5	other	black	PPY	9	#00b7f6	97.5	hub	0.5	other	black
resilient	15	78	0.859327	1.76305	MEPO	9	#00b7f6	57	periferal	0.5	other	black	RM	9	#00b7f6	94.5	hub	0.5	other	black
resilient	15	83	0.796339	0.751895	MEPO	9	#00b7f6	57	periferal	0.5	other	black	COAa	9	#00b7f6	124.5	hub	0.5	other	black
resilient	15	87	0.802936	0.857803	MEPO	9	#00b7f6	57	periferal	0.5	other	black	CS	9	#00b7f6	88.5	hub	0.5	other	black
resilient	15	88	0.830395	1.2986	MEPO	9	#00b7f6	57	periferal	0.5	other	black	NLL	9	#00b7f6	94.5	hub	0.5	other	black
resilient	15	90	0.853426	1.66832	MEPO	9	#00b7f6	57	periferal	0.5	other	black	PCG	9	#00b7f6	75	hub	0.5	other	black
resilient	15	93	0.756949	0.119577	MEPO	9	#00b7f6	57	periferal	0.5	other	black	PRNr	9	#00b7f6	126	hub	0.5	other	black
resilient	15	94	0.86984	1.93182	MEPO	9	#00b7f6	57	periferal	0.5	other	black	RPO	9	#00b7f6	76.5	hub	0.5	other	black
resilient	15	99	0.894789	2.33231	MEPO	9	#00b7f6	57	periferal	0.5	other	black	BST	9	#00b7f6	103.5	periferal	1.2	selected	black
resilient	15	103	0.79468	0.72527	MEPO	9	#00b7f6	57	periferal	0.5	other	black	MS	8	#94c700	94.5	periferal	0.5	other	black
resilient	15	116	0.879267	2.08315	MEPO	9	#00b7f6	57	periferal	0.5	other	black	MEA	9	#00b7f6	97.5	hub	0.5	other	black
resilient	15	119	0.946109	3.15617	MEPO	9	#00b7f6	57	periferal	0.5	other	black	AV	9	#00b7f6	78	periferal	0.5	other	black
resilient	15	120	0.902174	2.45088	MEPO	9	#00b7f6	57	periferal	0.5	other	black	CL	9	#00b7f6	91.5	periferal	0.5	other	black
resilient	15	121	0.840591	1.46228	MEPO	9	#00b7f6	57	periferal	0.5	other	black	CM	9	#00b7f6	99	hub	0.5	other	black
resilient	15	123	0.868849	1.9159	MEPO	9	#00b7f6	57	periferal	0.5	other	black	LD	9	#00b7f6	111	connector	0.5	other	black
resilient	15	128	0.865249	1.85812	MEPO	9	#00b7f6	57	periferal	0.5	other	black	PCN	9	#00b7f6	28.5	periferal	0.5	other	black
resilient	15	129	0.80568	0.901859	MEPO	9	#00b7f6	57	periferal	0.5	other	black	POL	9	#00b7f6	118.5	connector	0.5	other	black
resilient	15	142	0.851121	1.63131	MEPO	9	#00b7f6	57	periferal	0.5	other	black	Xi	8	#94c700	46.5	periferal	0.5	other	black
resilient	16	18	0.864712	1.84949	MPN	5	#f05794	40.5	hub	0.5	other	black	PH	9	#00b7f6	58.5	periferal	0.5	other	black
resilient	16	34	0.771238	0.348951	MPN	5	#f05794	40.5	hub	0.5	other	black	RSPagl	9	#00b7f6	91.5	hub	0.5	other	black
resilient	16	35	0.769734	0.324805	MPN	5	#f05794	40.5	hub	0.5	other	black	RSPd	9	#00b7f6	82.5	periferal	0.5	other	black
resilient	16	36	0.775091	0.410806	MPN	5	#f05794	40.5	hub	0.5	other	black	RSPv	9	#00b7f6	102	connector	0.5	other	black
resilient	16	47	0.950337	3.22404	MPN	5	#f05794	40.5	hub	0.5	other	black	CUN	5	#f05794	45	periferal	0.5	other	black
resilient	16	48	0.800559	0.819641	MPN	5	#f05794	40.5	hub	0.5	other	black	DR	9	#00b7f6	105	connector	1.2	selected	black
resilient	16	53	0.914655	2.65124	MPN	5	#f05794	40.5	hub	0.5	other	black	MRN	9	#00b7f6	69	periferal	0.5	other	black
resilient	16	54	0.906765	2.52457	MPN	5	#f05794	40.5	hub	0.5	other	black	PAG	9	#00b7f6	78	periferal	0.5	other	black
resilient	16	55	0.756029	0.104805	MPN	5	#f05794	40.5	hub	0.5	other	black	PBG	4	#26c3fe	19.5	periferal	0.5	other	black
resilient	16	56	0.864321	1.84322	MPN	5	#f05794	40.5	hub	0.5	other	black	PPN	5	#f05794	60	hub	0.5	other	black
resilient	16	59	0.868175	1.90508	MPN	5	#f05794	40.5	hub	0.5	other	black	SAG	5	#f05794	16.5	periferal	0.5	other	black
resilient	16	60	0.857508	1.73385	MPN	5	#f05794	40.5	hub	0.5	other	black	SCdg	9	#00b7f6	64.5	periferal	0.5	other	black
resilient	16	61	0.943216	3.10972	MPN	5	#f05794	40.5	hub	0.5	other	black	SCdw	9	#00b7f6	66	periferal	0.5	other	black
resilient	16	64	0.838752	1.43276	MPN	5	#f05794	40.5	hub	0.5	other	black	SCs	9	#00b7f6	64.5	periferal	0.5	other	black
resilient	16	67	0.907956	2.54368	MPN	5	#f05794	40.5	hub	0.5	other	black	VTA	5	#f05794	34.5	periferal	0.5	other	black
resilient	16	73	0.961359	3.40098	MPN	5	#f05794	40.5	hub	0.5	other	black	MV	5	#f05794	52.5	hub	0.5	other	black
resilient	16	78	0.810745	0.983165	MPN	5	#f05794	40.5	hub	0.5	other	black	RM	9	#00b7f6	94.5	hub	0.5	other	black
resilient	16	88	0.800772	0.82307	MPN	5	#f05794	40.5	hub	0.5	other	black	NLL	9	#00b7f6	94.5	hub	0.5	other	black
resilient	16	92	0.864652	1.84854	MPN	5	#f05794	40.5	hub	0.5	other	black	PRNc	5	#f05794	15	periferal	0.5	other	black
resilient	16	94	0.81365	1.02979	MPN	5	#f05794	40.5	hub	0.5	other	black	RPO	9	#00b7f6	76.5	hub	0.5	other	black
resilient	16	97	0.859559	1.76677	MPN	5	#f05794	40.5	hub	0.5	other	black	TRN	4	#26c3fe	21	periferal	0.5	other	black
resilient	16	112	0.891623	2.2815	MPN	5	#f05794	40.5	hub	0.5	other	black	IA	9	#00b7f6	96	connector	0.5	other	black
resilient	16	134	0.760403	0.175018	MPN	5	#f05794	40.5	hub	0.5	other	black	RH	5	#f05794	51	periferal	0.5	other	black
resilient	16	135	0.910847	2.5901	MPN	5	#f05794	40.5	hub	0.5	other	black	RT	9	#00b7f6	84	periferal	0.5	other	black
resilient	16	137	0.859191	1.76087	MPN	5	#f05794	40.5	hub	0.5	other	black	SMT	9	#00b7f6	108	connector	0.5	other	black
resilient	17	19	0.88299	2.14291	MPO	8	#94c700	88.5	periferal	0.5	other	black	PS	8	#94c700	109.5	connector	0.5	other	black
resilient	17	26	0.974603	3.61358	MPO	8	#94c700	88.5	periferal	0.5	other	black	ACAd	8	#94c700	112.5	periferal	0.5	other	black
resilient	17	27	0.990059	3.86169	MPO	8	#94c700	88.5	periferal	0.5	other	black	ACAv	8	#94c700	102	periferal	0.5	other	black
resilient	17	30	0.961336	3.40061	MPO	8	#94c700	88.5	periferal	0.5	other	black	AIv	8	#94c700	97.5	periferal	0.5	other	black
resilient	17	32	0.886743	2.20316	MPO	8	#94c700	88.5	periferal	0.5	other	black	MOp	8	#94c700	99	hub	0.5	other	black
resilient	17	33	0.925289	2.82195	MPO	8	#94c700	88.5	periferal	0.5	other	black	MOs	9	#00b7f6	123	periferal	0.5	other	black
resilient	17	38	0.810754	0.983307	MPO	8	#94c700	88.5	periferal	0.5	other	black	SSp-ll	7	#EEE8AA	115.5	hub	0.5	other	black
resilient	17	39	0.80891	0.953703	MPO	8	#94c700	88.5	periferal	0.5	other	black	SSp-m	8	#94c700	82.5	periferal	0.5	other	black
resilient	17	42	0.861057	1.79083	MPO	8	#94c700	88.5	periferal	0.5	other	black	SSp-ul	8	#94c700	94.5	periferal	0.5	other	black
resilient	17	43	0.80455	0.883712	MPO	8	#94c700	88.5	periferal	0.5	other	black	SSp-un	7	#EEE8AA	124.5	connector	0.5	other	black
resilient	17	48	0.796315	0.751507	MPO	8	#94c700	88.5	periferal	0.5	other	black	DR	9	#00b7f6	105	connector	1.2	selected	black
resilient	17	57	0.929704	2.89281	MPO	8	#94c700	88.5	periferal	0.5	other	black	RN	9	#00b7f6	73.5	periferal	0.5	other	black
resilient	17	61	0.788222	0.621605	MPO	8	#94c700	88.5	periferal	0.5	other	black	SCdw	9	#00b7f6	66	periferal	0.5	other	black
resilient	17	72	0.889566	2.24848	MPO	8	#94c700	88.5	periferal	0.5	other	black	MARN	9	#00b7f6	93	periferal	0.5	other	black
resilient	17	76	0.752907	0.0546799	MPO	8	#94c700	88.5	periferal	0.5	other	black	PGRNl	5	#f05794	30	periferal	0.5	other	black
resilient	17	77	0.917232	2.69261	MPO	8	#94c700	88.5	periferal	0.5	other	black	PPY	9	#00b7f6	97.5	hub	0.5	other	black
resilient	17	78	0.883514	2.15132	MPO	8	#94c700	88.5	periferal	0.5	other	black	RM	9	#00b7f6	94.5	hub	0.5	other	black
resilient	17	83	0.908654	2.5549	MPO	8	#94c700	88.5	periferal	0.5	other	black	COAa	9	#00b7f6	124.5	hub	0.5	other	black
resilient	17	85	0.969514	3.53189	MPO	8	#94c700	88.5	periferal	0.5	other	black	PAA	8	#94c700	76.5	periferal	0.5	other	black
resilient	17	86	0.976061	3.63699	MPO	8	#94c700	88.5	periferal	0.5	other	black	PIR	8	#94c700	102	periferal	0.5	other	black
resilient	17	88	0.770753	0.341159	MPO	8	#94c700	88.5	periferal	0.5	other	black	NLL	9	#00b7f6	94.5	hub	0.5	other	black
resilient	17	93	0.850435	1.62031	MPO	8	#94c700	88.5	periferal	0.5	other	black	PRNr	9	#00b7f6	126	hub	0.5	other	black
resilient	17	94	0.770459	0.336445	MPO	8	#94c700	88.5	periferal	0.5	other	black	RPO	9	#00b7f6	76.5	hub	0.5	other	black
resilient	17	99	0.932011	2.92984	MPO	8	#94c700	88.5	periferal	0.5	other	black	BST	9	#00b7f6	103.5	periferal	1.2	selected	black
resilient	17	100	0.756838	0.117795	MPO	8	#94c700	88.5	periferal	0.5	other	black	GPe	8	#94c700	81	periferal	0.5	other	black
resilient	17	103	0.995987	3.95685	MPO	8	#94c700	88.5	periferal	0.5	other	black	MS	8	#94c700	94.5	periferal	0.5	other	black
resilient	17	104	0.937342	3.01543	MPO	8	#94c700	88.5	periferal	0.5	other	black	NDB	8	#94c700	102	connector	0.5	other	black
resilient	17	105	0.872764	1.97875	MPO	8	#94c700	88.5	periferal	0.5	other	black	SI	8	#94c700	88.5	hub	0.5	other	black
resilient	17	108	0.959742	3.37502	MPO	8	#94c700	88.5	periferal	0.5	other	black	ACB	8	#94c700	106.5	hub	1.2	selected	black
resilient	17	110	0.92088	2.75116	MPO	8	#94c700	88.5	periferal	0.5	other	black	CP	8	#94c700	94.5	hub	0.5	other	black
resilient	17	111	0.774496	0.401249	MPO	8	#94c700	88.5	periferal	0.5	other	black	FS	7	#EEE8AA	103.5	hub	0.5	other	black
resilient	17	112	0.850443	1.62043	MPO	8	#94c700	88.5	periferal	0.5	other	black	IA	9	#00b7f6	96	connector	0.5	other	black
resilient	17	114	0.764211	0.236152	MPO	8	#94c700	88.5	periferal	0.5	other	black	LSr	7	#EEE8AA	100.5	hub	0.5	other	black
resilient	17	115	0.834935	1.37148	MPO	8	#94c700	88.5	periferal	0.5	other	black	LSv	7	#EEE8AA	121.5	connector	0.5	other	black
resilient	17	116	0.839422	1.44352	MPO	8	#94c700	88.5	periferal	0.5	other	black	MEA	9	#00b7f6	97.5	hub	0.5	other	black
resilient	17	117	0.917996	2.70487	MPO	8	#94c700	88.5	periferal	0.5	other	black	OT	8	#94c700	81	hub	0.5	other	black
resilient	17	119	0.9467	3.16564	MPO	8	#94c700	88.5	periferal	0.5	other	black	AV	9	#00b7f6	78	periferal	0.5	other	black
resilient	17	120	0.763218	0.220205	MPO	8	#94c700	88.5	periferal	0.5	other	black	CL	9	#00b7f6	91.5	periferal	0.5	other	black
resilient	17	123	0.87893	2.07774	MPO	8	#94c700	88.5	periferal	0.5	other	black	LD	9	#00b7f6	111	connector	0.5	other	black
resilient	17	124	0.78493	0.568749	MPO	8	#94c700	88.5	periferal	0.5	other	black	LH	8	#94c700	79.5	periferal	0.5	other	black
resilient	17	129	0.837412	1.41125	MPO	8	#94c700	88.5	periferal	0.5	other	black	POL	9	#00b7f6	118.5	connector	0.5	other	black
resilient	17	130	0.773711	0.388654	MPO	8	#94c700	88.5	periferal	0.5	other	black	PR	8	#94c700	33	periferal	0.5	other	black
resilient	17	133	0.793747	0.710292	MPO	8	#94c700	88.5	periferal	0.5	other	black	RE	8	#94c700	72	periferal	0.5	other	black
resilient	17	135	0.770769	0.341421	MPO	8	#94c700	88.5	periferal	0.5	other	black	RT	9	#00b7f6	84	periferal	0.5	other	black
resilient	17	137	0.806098	0.908557	MPO	8	#94c700	88.5	periferal	0.5	other	black	SMT	9	#00b7f6	108	connector	0.5	other	black
resilient	17	138	0.932767	2.94199	MPO	8	#94c700	88.5	periferal	0.5	other	black	VAL	8	#94c700	105	hub	0.5	other	black
resilient	17	139	0.919157	2.7235	MPO	8	#94c700	88.5	periferal	0.5	other	black	VM	8	#94c700	70.5	periferal	0.5	other	black
resilient	17	140	0.835994	1.38848	MPO	8	#94c700	88.5	periferal	0.5	other	black	VPL	8	#94c700	79.5	periferal	0.5	other	black
resilient	17	141	0.836315	1.39364	MPO	8	#94c700	88.5	periferal	0.5	other	black	VPM	7	#EEE8AA	112.5	connector	0.5	other	black
resilient	17	142	0.894468	2.32717	MPO	8	#94c700	88.5	periferal	0.5	other	black	Xi	8	#94c700	46.5	periferal	0.5	other	black
resilient	18	34	0.928352	2.8711	PH	9	#00b7f6	58.5	periferal	0.5	other	black	RSPagl	9	#00b7f6	91.5	hub	0.5	other	black
resilient	18	35	0.964613	3.4532	PH	9	#00b7f6	58.5	periferal	0.5	other	black	RSPd	9	#00b7f6	82.5	periferal	0.5	other	black
resilient	18	36	0.96423	3.44706	PH	9	#00b7f6	58.5	periferal	0.5	other	black	RSPv	9	#00b7f6	102	connector	0.5	other	black
resilient	18	37	0.946003	3.15447	PH	9	#00b7f6	58.5	periferal	0.5	other	black	SSp-bfd	9	#00b7f6	114	connector	0.5	other	black
resilient	18	43	0.838825	1.43393	PH	9	#00b7f6	58.5	periferal	0.5	other	black	SSp-un	7	#EEE8AA	124.5	connector	0.5	other	black
resilient	18	47	0.941959	3.08955	PH	9	#00b7f6	58.5	periferal	0.5	other	black	CUN	5	#f05794	45	periferal	0.5	other	black
resilient	18	48	0.906111	2.51407	PH	9	#00b7f6	58.5	periferal	0.5	other	black	DR	9	#00b7f6	105	connector	1.2	selected	black
resilient	18	51	0.882652	2.13749	PH	9	#00b7f6	58.5	periferal	0.5	other	black	IPN	5	#f05794	46.5	connector	0.5	other	black
resilient	18	53	0.982379	3.73841	PH	9	#00b7f6	58.5	periferal	0.5	other	black	MRN	9	#00b7f6	69	periferal	0.5	other	black
resilient	18	54	0.969009	3.52377	PH	9	#00b7f6	58.5	periferal	0.5	other	black	PAG	9	#00b7f6	78	periferal	0.5	other	black
resilient	18	56	0.861283	1.79445	PH	9	#00b7f6	58.5	periferal	0.5	other	black	PPN	5	#f05794	60	hub	0.5	other	black
resilient	18	60	0.992177	3.89569	PH	9	#00b7f6	58.5	periferal	0.5	other	black	SCdg	9	#00b7f6	64.5	periferal	0.5	other	black
resilient	18	61	0.862311	1.81096	PH	9	#00b7f6	58.5	periferal	0.5	other	black	SCdw	9	#00b7f6	66	periferal	0.5	other	black
resilient	18	62	0.937525	3.01836	PH	9	#00b7f6	58.5	periferal	0.5	other	black	SCig	7	#EEE8AA	72	periferal	0.5	other	black
resilient	18	63	0.871387	1.95664	PH	9	#00b7f6	58.5	periferal	0.5	other	black	SCiw	9	#00b7f6	91.5	hub	0.5	other	black
resilient	18	64	0.995655	3.95154	PH	9	#00b7f6	58.5	periferal	0.5	other	black	SCs	9	#00b7f6	64.5	periferal	0.5	other	black
resilient	18	66	0.759931	0.167445	PH	9	#00b7f6	58.5	periferal	0.5	other	black	SNr	7	#EEE8AA	61.5	connector	0.5	other	black
resilient	18	67	0.920564	2.74609	PH	9	#00b7f6	58.5	periferal	0.5	other	black	VTA	5	#f05794	34.5	periferal	0.5	other	black
resilient	18	68	0.790508	0.658294	PH	9	#00b7f6	58.5	periferal	0.5	other	black	VTN	7	#EEE8AA	76.5	hub	0.5	other	black
resilient	18	69	0.811865	1.00114	PH	9	#00b7f6	58.5	periferal	0.5	other	black	GRN	9	#00b7f6	79.5	hub	0.5	other	black
resilient	18	73	0.957741	3.3429	PH	9	#00b7f6	58.5	periferal	0.5	other	black	MV	5	#f05794	52.5	hub	0.5	other	black
resilient	18	78	0.783551	0.546619	PH	9	#00b7f6	58.5	periferal	0.5	other	black	RM	9	#00b7f6	94.5	hub	0.5	other	black
resilient	18	83	0.78299	0.537615	PH	9	#00b7f6	58.5	periferal	0.5	other	black	COAa	9	#00b7f6	124.5	hub	0.5	other	black
resilient	18	84	0.79657	0.755607	PH	9	#00b7f6	58.5	periferal	0.5	other	black	NLOT	7	#EEE8AA	97.5	connector	0.5	other	black
resilient	18	87	0.777582	0.450796	PH	9	#00b7f6	58.5	periferal	0.5	other	black	CS	9	#00b7f6	88.5	hub	0.5	other	black
resilient	18	88	0.83589	1.38681	PH	9	#00b7f6	58.5	periferal	0.5	other	black	NLL	9	#00b7f6	94.5	hub	0.5	other	black
resilient	18	89	0.84717	1.56789	PH	9	#00b7f6	58.5	periferal	0.5	other	black	PB	7	#EEE8AA	43.5	connector	0.5	other	black
resilient	18	93	0.797772	0.774899	PH	9	#00b7f6	58.5	periferal	0.5	other	black	PRNr	9	#00b7f6	126	hub	0.5	other	black
resilient	18	112	0.874368	2.00451	PH	9	#00b7f6	58.5	periferal	0.5	other	black	IA	9	#00b7f6	96	connector	0.5	other	black
resilient	18	116	0.787989	0.617858	PH	9	#00b7f6	58.5	periferal	0.5	other	black	MEA	9	#00b7f6	97.5	hub	0.5	other	black
resilient	18	122	0.784716	0.565319	PH	9	#00b7f6	58.5	periferal	0.5	other	black	IMD	8	#94c700	70.5	connector	0.5	other	black
resilient	18	125	0.874743	2.01052	PH	9	#00b7f6	58.5	periferal	0.5	other	black	LP	7	#EEE8AA	66	connector	0.5	other	black
resilient	18	127	0.866454	1.87746	PH	9	#00b7f6	58.5	periferal	0.5	other	black	MH	7	#EEE8AA	66	hub	0.5	other	black
resilient	18	134	0.88751	2.21546	PH	9	#00b7f6	58.5	periferal	0.5	other	black	RH	5	#f05794	51	periferal	0.5	other	black
resilient	18	135	0.922954	2.78446	PH	9	#00b7f6	58.5	periferal	0.5	other	black	RT	9	#00b7f6	84	periferal	0.5	other	black
resilient	18	137	0.928092	2.86694	PH	9	#00b7f6	58.5	periferal	0.5	other	black	SMT	9	#00b7f6	108	connector	0.5	other	black
resilient	19	25	0.786876	0.599996	PS	8	#94c700	109.5	connector	0.5	other	black	ZI	9	#00b7f6	61.5	periferal	0.5	other	black
resilient	19	26	0.947638	3.18071	PS	8	#94c700	109.5	connector	0.5	other	black	ACAd	8	#94c700	112.5	periferal	0.5	other	black
resilient	19	27	0.937739	3.0218	PS	8	#94c700	109.5	connector	0.5	other	black	ACAv	8	#94c700	102	periferal	0.5	other	black
resilient	19	28	0.941358	3.0799	PS	8	#94c700	109.5	connector	0.5	other	black	AId	7	#EEE8AA	91.5	hub	0.5	other	black
resilient	19	29	0.893958	2.31898	PS	8	#94c700	109.5	connector	0.5	other	black	AIp	8	#94c700	84	periferal	0.5	other	black
resilient	19	30	0.967678	3.50241	PS	8	#94c700	109.5	connector	0.5	other	black	AIv	8	#94c700	97.5	periferal	0.5	other	black
resilient	19	31	0.895032	2.33622	PS	8	#94c700	109.5	connector	0.5	other	black	GU	8	#94c700	72	periferal	0.5	other	black
resilient	19	32	0.96264	3.42154	PS	8	#94c700	109.5	connector	0.5	other	black	MOp	8	#94c700	99	hub	0.5	other	black
resilient	19	33	0.955789	3.31156	PS	8	#94c700	109.5	connector	0.5	other	black	MOs	9	#00b7f6	123	periferal	0.5	other	black
resilient	19	34	0.759271	0.156852	PS	8	#94c700	109.5	connector	0.5	other	black	RSPagl	9	#00b7f6	91.5	hub	0.5	other	black
resilient	19	36	0.768531	0.3055	PS	8	#94c700	109.5	connector	0.5	other	black	RSPv	9	#00b7f6	102	connector	0.5	other	black
