## Supplementary Table 15 for "Deep Phenotyping with Global Brain Activity and Plasticity Mapping Identify the Dorsal Raphe-Basolateral Amygdala Circuit as a Mediator of Adaptive Stress Responses" (part 2 of 3)

### Sheet: Sheet1 (continued)
group	from	to	weight	Corr.coeff	from_name	from_module	from_color	from_degree	from_role	from_nstroke	from_ncolor	from_tcolor	to_name	to_module	to_color	to_degree	to_role	to_nstroke	to_ncolor	to_tcolor
resilient	19	37	0.805553	0.899817	PS	8	#94c700	109.5	connector	0.5	other	black	SSp-bfd	9	#00b7f6	114	connector	0.5	other	black
resilient	19	38	0.96929	3.52829	PS	8	#94c700	109.5	connector	0.5	other	black	SSp-ll	7	#EEE8AA	115.5	hub	0.5	other	black
resilient	19	39	0.892833	2.30093	PS	8	#94c700	109.5	connector	0.5	other	black	SSp-m	8	#94c700	82.5	periferal	0.5	other	black
resilient	19	40	0.770594	0.338614	PS	8	#94c700	109.5	connector	0.5	other	black	SSp-n	7	#EEE8AA	67.5	periferal	0.5	other	black
resilient	19	41	0.907598	2.53795	PS	8	#94c700	109.5	connector	0.5	other	black	SSp-tr	7	#EEE8AA	93	connector	0.5	other	black
resilient	19	42	0.924814	2.81431	PS	8	#94c700	109.5	connector	0.5	other	black	SSp-ul	8	#94c700	94.5	periferal	0.5	other	black
resilient	19	43	0.890106	2.25715	PS	8	#94c700	109.5	connector	0.5	other	black	SSp-un	7	#EEE8AA	124.5	connector	0.5	other	black
resilient	19	44	0.901549	2.44085	PS	8	#94c700	109.5	connector	0.5	other	black	SSs	8	#94c700	85.5	periferal	0.5	other	black
resilient	19	45	0.781795	0.518431	PS	8	#94c700	109.5	connector	0.5	other	black	VISC	7	#EEE8AA	55.5	hub	0.5	other	black
resilient	19	48	0.813251	1.02339	PS	8	#94c700	109.5	connector	0.5	other	black	DR	9	#00b7f6	105	connector	1.2	selected	black
resilient	19	52	0.949652	3.21304	PS	8	#94c700	109.5	connector	0.5	other	black	MEV	7	#EEE8AA	106.5	hub	0.5	other	black
resilient	19	57	0.818239	1.10347	PS	8	#94c700	109.5	connector	0.5	other	black	RN	9	#00b7f6	73.5	periferal	0.5	other	black
resilient	19	63	0.763028	0.217163	PS	8	#94c700	109.5	connector	0.5	other	black	SCiw	9	#00b7f6	91.5	hub	0.5	other	black
resilient	19	68	0.811716	0.998748	PS	8	#94c700	109.5	connector	0.5	other	black	VTN	7	#EEE8AA	76.5	hub	0.5	other	black
resilient	19	72	0.896191	2.35483	PS	8	#94c700	109.5	connector	0.5	other	black	MARN	9	#00b7f6	93	periferal	0.5	other	black
resilient	19	77	0.875295	2.01939	PS	8	#94c700	109.5	connector	0.5	other	black	PPY	9	#00b7f6	97.5	hub	0.5	other	black
resilient	19	78	0.783537	0.546384	PS	8	#94c700	109.5	connector	0.5	other	black	RM	9	#00b7f6	94.5	hub	0.5	other	black
resilient	19	83	0.938322	3.03116	PS	8	#94c700	109.5	connector	0.5	other	black	COAa	9	#00b7f6	124.5	hub	0.5	other	black
resilient	19	84	0.862061	1.80694	PS	8	#94c700	109.5	connector	0.5	other	black	NLOT	7	#EEE8AA	97.5	connector	0.5	other	black
resilient	19	85	0.778093	0.458998	PS	8	#94c700	109.5	connector	0.5	other	black	PAA	8	#94c700	76.5	periferal	0.5	other	black
resilient	19	86	0.916996	2.68881	PS	8	#94c700	109.5	connector	0.5	other	black	PIR	8	#94c700	102	periferal	0.5	other	black
resilient	19	87	0.797528	0.770979	PS	8	#94c700	109.5	connector	0.5	other	black	CS	9	#00b7f6	88.5	hub	0.5	other	black
resilient	19	93	0.945216	3.14182	PS	8	#94c700	109.5	connector	0.5	other	black	PRNr	9	#00b7f6	126	hub	0.5	other	black
resilient	19	99	0.965264	3.46366	PS	8	#94c700	109.5	connector	0.5	other	black	BST	9	#00b7f6	103.5	periferal	1.2	selected	black
resilient	19	100	0.910497	2.58448	PS	8	#94c700	109.5	connector	0.5	other	black	GPe	8	#94c700	81	periferal	0.5	other	black
resilient	19	101	0.864218	1.84156	PS	8	#94c700	109.5	connector	0.5	other	black	GPi	7	#EEE8AA	58.5	connector	0.5	other	black
resilient	19	103	0.900583	2.42533	PS	8	#94c700	109.5	connector	0.5	other	black	MS	8	#94c700	94.5	periferal	0.5	other	black
resilient	19	104	0.980813	3.71327	PS	8	#94c700	109.5	connector	0.5	other	black	NDB	8	#94c700	102	connector	0.5	other	black
resilient	19	105	0.937107	3.01165	PS	8	#94c700	109.5	connector	0.5	other	black	SI	8	#94c700	88.5	hub	0.5	other	black
resilient	19	108	0.96833	3.51288	PS	8	#94c700	109.5	connector	0.5	other	black	ACB	8	#94c700	106.5	hub	1.2	selected	black
resilient	19	110	0.966741	3.48736	PS	8	#94c700	109.5	connector	0.5	other	black	CP	8	#94c700	94.5	hub	0.5	other	black
resilient	19	111	0.954626	3.29289	PS	8	#94c700	109.5	connector	0.5	other	black	FS	7	#EEE8AA	103.5	hub	0.5	other	black
resilient	19	113	0.8332	1.34363	PS	8	#94c700	109.5	connector	0.5	other	black	LSc	8	#94c700	70.5	periferal	0.5	other	black
resilient	19	114	0.956721	3.32653	PS	8	#94c700	109.5	connector	0.5	other	black	LSr	7	#EEE8AA	100.5	hub	0.5	other	black
resilient	19	115	0.983494	3.7563	PS	8	#94c700	109.5	connector	0.5	other	black	LSv	7	#EEE8AA	121.5	connector	0.5	other	black
resilient	19	116	0.808591	0.948582	PS	8	#94c700	109.5	connector	0.5	other	black	MEA	9	#00b7f6	97.5	hub	0.5	other	black
resilient	19	117	0.879129	2.08093	PS	8	#94c700	109.5	connector	0.5	other	black	OT	8	#94c700	81	hub	0.5	other	black
resilient	19	119	0.811144	0.989572	PS	8	#94c700	109.5	connector	0.5	other	black	AV	9	#00b7f6	78	periferal	0.5	other	black
resilient	19	120	0.854409	1.6841	PS	8	#94c700	109.5	connector	0.5	other	black	CL	9	#00b7f6	91.5	periferal	0.5	other	black
resilient	19	121	0.863223	1.8256	PS	8	#94c700	109.5	connector	0.5	other	black	CM	9	#00b7f6	99	hub	0.5	other	black
resilient	19	123	0.971923	3.57056	PS	8	#94c700	109.5	connector	0.5	other	black	LD	9	#00b7f6	111	connector	0.5	other	black
resilient	19	124	0.794338	0.719771	PS	8	#94c700	109.5	connector	0.5	other	black	LH	8	#94c700	79.5	periferal	0.5	other	black
resilient	19	126	0.893658	2.31417	PS	8	#94c700	109.5	connector	0.5	other	black	MD	8	#94c700	78	periferal	0.5	other	black
resilient	19	129	0.955429	3.30577	PS	8	#94c700	109.5	connector	0.5	other	black	POL	9	#00b7f6	118.5	connector	0.5	other	black
resilient	19	133	0.896316	2.35683	PS	8	#94c700	109.5	connector	0.5	other	black	RE	8	#94c700	72	periferal	0.5	other	black
resilient	19	137	0.781291	0.510337	PS	8	#94c700	109.5	connector	0.5	other	black	SMT	9	#00b7f6	108	connector	0.5	other	black
resilient	19	138	0.972529	3.58028	PS	8	#94c700	109.5	connector	0.5	other	black	VAL	8	#94c700	105	hub	0.5	other	black
resilient	19	139	0.872318	1.97159	PS	8	#94c700	109.5	connector	0.5	other	black	VM	8	#94c700	70.5	periferal	0.5	other	black
resilient	19	140	0.807596	0.932606	PS	8	#94c700	109.5	connector	0.5	other	black	VPL	8	#94c700	79.5	periferal	0.5	other	black
resilient	19	141	0.969367	3.52953	PS	8	#94c700	109.5	connector	0.5	other	black	VPM	7	#EEE8AA	112.5	connector	0.5	other	black
resilient	19	142	0.757923	0.13521	PS	8	#94c700	109.5	connector	0.5	other	black	Xi	8	#94c700	46.5	periferal	0.5	other	black
resilient	20	25	0.869126	1.92035	PVHd	9	#00b7f6	40.5	periferal	0.5	other	black	ZI	9	#00b7f6	61.5	periferal	0.5	other	black
resilient	20	49	0.883261	2.14727	PVHd	9	#00b7f6	40.5	periferal	0.5	other	black	IC	9	#00b7f6	42	periferal	0.5	other	black
resilient	20	56	0.83421	1.35985	PVHd	9	#00b7f6	40.5	periferal	0.5	other	black	PPN	5	#f05794	60	hub	0.5	other	black
resilient	20	57	0.794311	0.719346	PVHd	9	#00b7f6	40.5	periferal	0.5	other	black	RN	9	#00b7f6	73.5	periferal	0.5	other	black
resilient	20	63	0.824536	1.20454	PVHd	9	#00b7f6	40.5	periferal	0.5	other	black	SCiw	9	#00b7f6	91.5	hub	0.5	other	black
resilient	20	69	0.906924	2.52713	PVHd	9	#00b7f6	40.5	periferal	0.5	other	black	GRN	9	#00b7f6	79.5	hub	0.5	other	black
resilient	20	70	0.991014	3.87703	PVHd	9	#00b7f6	40.5	periferal	0.5	other	black	IRN	9	#00b7f6	42	periferal	0.5	other	black
resilient	20	72	0.813704	1.03065	PVHd	9	#00b7f6	40.5	periferal	0.5	other	black	MARN	9	#00b7f6	93	periferal	0.5	other	black
resilient	20	74	0.919145	2.72331	PVHd	9	#00b7f6	40.5	periferal	0.5	other	black	PARN	9	#00b7f6	31.5	periferal	0.5	other	black
resilient	20	75	0.868623	1.91228	PVHd	9	#00b7f6	40.5	periferal	0.5	other	black	PGRNd	6	#27dae0	21	periferal	0.5	other	black
resilient	20	76	0.80372	0.870388	PVHd	9	#00b7f6	40.5	periferal	0.5	other	black	PGRNl	5	#f05794	30	periferal	0.5	other	black
resilient	20	77	0.810298	0.975991	PVHd	9	#00b7f6	40.5	periferal	0.5	other	black	PPY	9	#00b7f6	97.5	hub	0.5	other	black
resilient	20	78	0.791473	0.673792	PVHd	9	#00b7f6	40.5	periferal	0.5	other	black	RM	9	#00b7f6	94.5	hub	0.5	other	black
resilient	20	87	0.845714	1.54452	PVHd	9	#00b7f6	40.5	periferal	0.5	other	black	CS	9	#00b7f6	88.5	hub	0.5	other	black
resilient	20	88	0.859267	1.76209	PVHd	9	#00b7f6	40.5	periferal	0.5	other	black	NLL	9	#00b7f6	94.5	hub	0.5	other	black
resilient	20	90	0.956959	3.33034	PVHd	9	#00b7f6	40.5	periferal	0.5	other	black	PCG	9	#00b7f6	75	hub	0.5	other	black
resilient	20	94	0.893982	2.31937	PVHd	9	#00b7f6	40.5	periferal	0.5	other	black	RPO	9	#00b7f6	76.5	hub	0.5	other	black
resilient	20	116	0.845931	1.548	PVHd	9	#00b7f6	40.5	periferal	0.5	other	black	MEA	9	#00b7f6	97.5	hub	0.5	other	black
resilient	20	119	0.772877	0.375256	PVHd	9	#00b7f6	40.5	periferal	0.5	other	black	AV	9	#00b7f6	78	periferal	0.5	other	black
resilient	20	120	0.863408	1.82857	PVHd	9	#00b7f6	40.5	periferal	0.5	other	black	CL	9	#00b7f6	91.5	periferal	0.5	other	black
resilient	20	121	0.817065	1.08461	PVHd	9	#00b7f6	40.5	periferal	0.5	other	black	CM	9	#00b7f6	99	hub	0.5	other	black
resilient	20	128	0.920938	2.75209	PVHd	9	#00b7f6	40.5	periferal	0.5	other	black	PCN	9	#00b7f6	28.5	periferal	0.5	other	black
resilient	21	24	0.774151	0.39572	PVi	2	#9839be	6	connector	0.5	other	black	VMH	7	#EEE8AA	40.5	periferal	0.5	other	black
resilient	21	46	0.906717	2.5238	PVi	2	#9839be	6	connector	0.5	other	black	CLI	1	#22d983	3	periferal	0.5	other	black
resilient	21	106	0.878798	2.07561	PVi	2	#9839be	6	connector	0.5	other	black	TRS	2	#9839be	12	connector	0.5	other	black
resilient	21	118	0.934437	2.96879	PVi	2	#9839be	6	connector	0.5	other	black	SF	2	#9839be	18	periferal	0.5	other	black
resilient	22	24	0.786928	0.60083	PeF	8	#94c700	60	connector	0.5	other	black	VMH	7	#EEE8AA	40.5	periferal	0.5	other	black
resilient	22	29	0.776746	0.437378	PeF	8	#94c700	60	connector	0.5	other	black	AIp	8	#94c700	84	periferal	0.5	other	black
resilient	22	31	0.752019	0.0404241	PeF	8	#94c700	60	connector	0.5	other	black	GU	8	#94c700	72	periferal	0.5	other	black
resilient	22	32	0.826737	1.23988	PeF	8	#94c700	60	connector	0.5	other	black	MOp	8	#94c700	99	hub	0.5	other	black
resilient	22	36	0.767649	0.291342	PeF	8	#94c700	60	connector	0.5	other	black	RSPv	9	#00b7f6	102	connector	0.5	other	black
resilient	22	37	0.772707	0.372542	PeF	8	#94c700	60	connector	0.5	other	black	SSp-bfd	9	#00b7f6	114	connector	0.5	other	black
resilient	22	38	0.80403	0.875362	PeF	8	#94c700	60	connector	0.5	other	black	SSp-ll	7	#EEE8AA	115.5	hub	0.5	other	black
resilient	22	39	0.892075	2.28875	PeF	8	#94c700	60	connector	0.5	other	black	SSp-m	8	#94c700	82.5	periferal	0.5	other	black
resilient	22	40	0.962304	3.41614	PeF	8	#94c700	60	connector	0.5	other	black	SSp-n	7	#EEE8AA	67.5	periferal	0.5	other	black
resilient	22	42	0.900525	2.4244	PeF	8	#94c700	60	connector	0.5	other	black	SSp-ul	8	#94c700	94.5	periferal	0.5	other	black
resilient	22	43	0.896814	2.36483	PeF	8	#94c700	60	connector	0.5	other	black	SSp-un	7	#EEE8AA	124.5	connector	0.5	other	black
resilient	22	44	0.821053	1.14863	PeF	8	#94c700	60	connector	0.5	other	black	SSs	8	#94c700	85.5	periferal	0.5	other	black
resilient	22	47	0.783041	0.538433	PeF	8	#94c700	60	connector	0.5	other	black	CUN	5	#f05794	45	periferal	0.5	other	black
resilient	22	54	0.752798	0.0529418	PeF	8	#94c700	60	connector	0.5	other	black	PAG	9	#00b7f6	78	periferal	0.5	other	black
resilient	22	61	0.783362	0.543585	PeF	8	#94c700	60	connector	0.5	other	black	SCdw	9	#00b7f6	66	periferal	0.5	other	black
resilient	22	65	0.933504	2.95381	PeF	8	#94c700	60	connector	0.5	other	black	SNc	7	#EEE8AA	57	periferal	0.5	other	black
resilient	22	66	0.85645	1.71686	PeF	8	#94c700	60	connector	0.5	other	black	SNr	7	#EEE8AA	61.5	connector	0.5	other	black
resilient	22	67	0.754554	0.0811178	PeF	8	#94c700	60	connector	0.5	other	black	VTA	5	#f05794	34.5	periferal	0.5	other	black
resilient	22	84	0.817919	1.09832	PeF	8	#94c700	60	connector	0.5	other	black	NLOT	7	#EEE8AA	97.5	connector	0.5	other	black
resilient	22	86	0.799415	0.801282	PeF	8	#94c700	60	connector	0.5	other	black	PIR	8	#94c700	102	periferal	0.5	other	black
resilient	22	100	0.78472	0.565386	PeF	8	#94c700	60	connector	0.5	other	black	GPe	8	#94c700	81	periferal	0.5	other	black
resilient	22	102	0.807552	0.931898	PeF	8	#94c700	60	connector	0.5	other	black	MA	7	#EEE8AA	57	hub	0.5	other	black
resilient	22	105	0.853654	1.67198	PeF	8	#94c700	60	connector	0.5	other	black	SI	8	#94c700	88.5	hub	0.5	other	black
resilient	22	108	0.763509	0.224872	PeF	8	#94c700	60	connector	0.5	other	black	ACB	8	#94c700	106.5	hub	1.2	selected	black
resilient	22	110	0.772277	0.365629	PeF	8	#94c700	60	connector	0.5	other	black	CP	8	#94c700	94.5	hub	0.5	other	black
resilient	22	111	0.811852	1.00094	PeF	8	#94c700	60	connector	0.5	other	black	FS	7	#EEE8AA	103.5	hub	0.5	other	black
resilient	22	112	0.805412	0.89755	PeF	8	#94c700	60	connector	0.5	other	black	IA	9	#00b7f6	96	connector	0.5	other	black
resilient	22	113	0.864203	1.84132	PeF	8	#94c700	60	connector	0.5	other	black	LSc	8	#94c700	70.5	periferal	0.5	other	black
resilient	22	114	0.783876	0.551829	PeF	8	#94c700	60	connector	0.5	other	black	LSr	7	#EEE8AA	100.5	hub	0.5	other	black
resilient	22	115	0.756154	0.106801	PeF	8	#94c700	60	connector	0.5	other	black	LSv	7	#EEE8AA	121.5	connector	0.5	other	black
resilient	22	117	0.850221	1.61687	PeF	8	#94c700	60	connector	0.5	other	black	OT	8	#94c700	81	hub	0.5	other	black
resilient	22	122	0.992242	3.89673	PeF	8	#94c700	60	connector	0.5	other	black	IMD	8	#94c700	70.5	connector	0.5	other	black
resilient	22	124	0.97704	3.6527	PeF	8	#94c700	60	connector	0.5	other	black	LH	8	#94c700	79.5	periferal	0.5	other	black
resilient	22	125	0.873393	1.98885	PeF	8	#94c700	60	connector	0.5	other	black	LP	7	#EEE8AA	66	connector	0.5	other	black
resilient	22	126	0.808382	0.945234	PeF	8	#94c700	60	connector	0.5	other	black	MD	8	#94c700	78	periferal	0.5	other	black
resilient	22	132	0.929453	2.88878	PeF	8	#94c700	60	connector	0.5	other	black	PVT	8	#94c700	42	periferal	0.5	other	black
resilient	22	137	0.751866	0.0379669	PeF	8	#94c700	60	connector	0.5	other	black	SMT	9	#00b7f6	108	connector	0.5	other	black
resilient	22	138	0.7831	0.539378	PeF	8	#94c700	60	connector	0.5	other	black	VAL	8	#94c700	105	hub	0.5	other	black
resilient	22	140	0.962063	3.41227	PeF	8	#94c700	60	connector	0.5	other	black	VPL	8	#94c700	79.5	periferal	0.5	other	black
resilient	22	141	0.823821	1.19308	PeF	8	#94c700	60	connector	0.5	other	black	VPM	7	#EEE8AA	112.5	connector	0.5	other	black
resilient	23	24	0.761114	0.186437	TU	7	#EEE8AA	22.5	periferal	0.5	other	black	VMH	7	#EEE8AA	40.5	periferal	0.5	other	black
resilient	23	28	0.797293	0.767212	TU	7	#EEE8AA	22.5	periferal	0.5	other	black	AId	7	#EEE8AA	91.5	hub	0.5	other	black
resilient	23	29	0.766794	0.277608	TU	7	#EEE8AA	22.5	periferal	0.5	other	black	AIp	8	#94c700	84	periferal	0.5	other	black
resilient	23	45	0.860697	1.78505	TU	7	#EEE8AA	22.5	periferal	0.5	other	black	VISC	7	#EEE8AA	55.5	hub	0.5	other	black
resilient	23	52	0.789755	0.646214	TU	7	#EEE8AA	22.5	periferal	0.5	other	black	MEV	7	#EEE8AA	106.5	hub	0.5	other	black
resilient	23	68	0.78258	0.531029	TU	7	#EEE8AA	22.5	periferal	0.5	other	black	VTN	7	#EEE8AA	76.5	hub	0.5	other	black
resilient	23	81	0.760699	0.179774	TU	7	#EEE8AA	22.5	periferal	0.5	other	black	SUV	7	#EEE8AA	18	periferal	0.5	other	black
resilient	23	96	0.756776	0.116798	TU	7	#EEE8AA	22.5	periferal	0.5	other	black	SUT	6	#27dae0	12	periferal	0.5	other	black
resilient	23	101	0.764215	0.236216	TU	7	#EEE8AA	22.5	periferal	0.5	other	black	GPi	7	#EEE8AA	58.5	connector	0.5	other	black
resilient	23	102	0.795478	0.738086	TU	7	#EEE8AA	22.5	periferal	0.5	other	black	MA	7	#EEE8AA	57	hub	0.5	other	black
resilient	23	106	0.756438	0.111366	TU	7	#EEE8AA	22.5	periferal	0.5	other	black	TRS	2	#9839be	12	connector	0.5	other	black
resilient	23	107	0.990345	3.86629	TU	7	#EEE8AA	22.5	periferal	0.5	other	black	AAA	7	#EEE8AA	33	periferal	0.5	other	black
resilient	23	109	0.992869	3.9068	TU	7	#EEE8AA	22.5	periferal	0.5	other	black	CEA	7	#EEE8AA	21	periferal	0.5	other	black
resilient	23	118	0.756804	0.117242	TU	7	#EEE8AA	22.5	periferal	0.5	other	black	SF	2	#9839be	18	periferal	0.5	other	black
resilient	24	28	0.75988	0.166623	VMH	7	#EEE8AA	40.5	periferal	0.5	other	black	AId	7	#EEE8AA	91.5	hub	0.5	other	black
resilient	24	29	0.833668	1.35114	VMH	7	#EEE8AA	40.5	periferal	0.5	other	black	AIp	8	#94c700	84	periferal	0.5	other	black
resilient	24	38	0.757708	0.131762	VMH	7	#EEE8AA	40.5	periferal	0.5	other	black	SSp-ll	7	#EEE8AA	115.5	hub	0.5	other	black
resilient	24	40	0.900288	2.42059	VMH	7	#EEE8AA	40.5	periferal	0.5	other	black	SSp-n	7	#EEE8AA	67.5	periferal	0.5	other	black
resilient	24	43	0.777243	0.445346	VMH	7	#EEE8AA	40.5	periferal	0.5	other	black	SSp-un	7	#EEE8AA	124.5	connector	0.5	other	black
resilient	24	44	0.839739	1.4486	VMH	7	#EEE8AA	40.5	periferal	0.5	other	black	SSs	8	#94c700	85.5	periferal	0.5	other	black
resilient	24	45	0.937205	3.01323	VMH	7	#EEE8AA	40.5	periferal	0.5	other	black	VISC	7	#EEE8AA	55.5	hub	0.5	other	black
resilient	24	62	0.785221	0.573419	VMH	7	#EEE8AA	40.5	periferal	0.5	other	black	SCig	7	#EEE8AA	72	periferal	0.5	other	black
resilient	24	65	0.941001	3.07417	VMH	7	#EEE8AA	40.5	periferal	0.5	other	black	SNc	7	#EEE8AA	57	periferal	0.5	other	black
resilient	24	66	0.977483	3.65981	VMH	7	#EEE8AA	40.5	periferal	0.5	other	black	SNr	7	#EEE8AA	61.5	connector	0.5	other	black
resilient	24	68	0.79769	0.773594	VMH	7	#EEE8AA	40.5	periferal	0.5	other	black	VTN	7	#EEE8AA	76.5	hub	0.5	other	black
resilient	24	84	0.894627	2.32973	VMH	7	#EEE8AA	40.5	periferal	0.5	other	black	NLOT	7	#EEE8AA	97.5	connector	0.5	other	black
resilient	24	89	0.879728	2.09055	VMH	7	#EEE8AA	40.5	periferal	0.5	other	black	PB	7	#EEE8AA	43.5	connector	0.5	other	black
resilient	24	102	0.956306	3.31986	VMH	7	#EEE8AA	40.5	periferal	0.5	other	black	MA	7	#EEE8AA	57	hub	0.5	other	black
resilient	24	106	0.78934	0.639537	VMH	7	#EEE8AA	40.5	periferal	0.5	other	black	TRS	2	#9839be	12	connector	0.5	other	black
resilient	24	107	0.795842	0.743922	VMH	7	#EEE8AA	40.5	periferal	0.5	other	black	AAA	7	#EEE8AA	33	periferal	0.5	other	black
resilient	24	109	0.770707	0.340434	VMH	7	#EEE8AA	40.5	periferal	0.5	other	black	CEA	7	#EEE8AA	21	periferal	0.5	other	black
resilient	24	111	0.790079	0.651411	VMH	7	#EEE8AA	40.5	periferal	0.5	other	black	FS	7	#EEE8AA	103.5	hub	0.5	other	black
resilient	24	114	0.775663	0.419994	VMH	7	#EEE8AA	40.5	periferal	0.5	other	black	LSr	7	#EEE8AA	100.5	hub	0.5	other	black
resilient	24	118	0.943721	3.11783	VMH	7	#EEE8AA	40.5	periferal	0.5	other	black	SF	2	#9839be	18	periferal	0.5	other	black
resilient	24	122	0.753146	0.0585149	VMH	7	#EEE8AA	40.5	periferal	0.5	other	black	IMD	8	#94c700	70.5	connector	0.5	other	black
resilient	24	125	0.937358	3.01568	VMH	7	#EEE8AA	40.5	periferal	0.5	other	black	LP	7	#EEE8AA	66	connector	0.5	other	black
resilient	24	126	0.794587	0.723767	VMH	7	#EEE8AA	40.5	periferal	0.5	other	black	MD	8	#94c700	78	periferal	0.5	other	black
resilient	24	127	0.849614	1.60712	VMH	7	#EEE8AA	40.5	periferal	0.5	other	black	MH	7	#EEE8AA	66	hub	0.5	other	black
resilient	25	33	0.795921	0.745185	ZI	9	#00b7f6	61.5	periferal	0.5	other	black	MOs	9	#00b7f6	123	periferal	0.5	other	black
resilient	25	41	0.886424	2.19803	ZI	9	#00b7f6	61.5	periferal	0.5	other	black	SSp-tr	7	#EEE8AA	93	connector	0.5	other	black
resilient	25	49	0.789807	0.647049	ZI	9	#00b7f6	61.5	periferal	0.5	other	black	IC	9	#00b7f6	42	periferal	0.5	other	black
resilient	25	52	0.773612	0.387066	ZI	9	#00b7f6	61.5	periferal	0.5	other	black	MEV	7	#EEE8AA	106.5	hub	0.5	other	black
resilient	25	57	0.851989	1.64526	ZI	9	#00b7f6	61.5	periferal	0.5	other	black	RN	9	#00b7f6	73.5	periferal	0.5	other	black
resilient	25	63	0.813938	1.03441	ZI	9	#00b7f6	61.5	periferal	0.5	other	black	SCiw	9	#00b7f6	91.5	hub	0.5	other	black
resilient	25	69	0.83324	1.34427	ZI	9	#00b7f6	61.5	periferal	0.5	other	black	GRN	9	#00b7f6	79.5	hub	0.5	other	black
resilient	25	70	0.915681	2.6677	ZI	9	#00b7f6	61.5	periferal	0.5	other	black	IRN	9	#00b7f6	42	periferal	0.5	other	black
resilient	25	72	0.933116	2.94759	ZI	9	#00b7f6	61.5	periferal	0.5	other	black	MARN	9	#00b7f6	93	periferal	0.5	other	black
resilient	25	74	0.840118	1.45468	ZI	9	#00b7f6	61.5	periferal	0.5	other	black	PARN	9	#00b7f6	31.5	periferal	0.5	other	black
resilient	25	75	0.859648	1.7682	ZI	9	#00b7f6	61.5	periferal	0.5	other	black	PGRNd	6	#27dae0	21	periferal	0.5	other	black
resilient	25	77	0.879756	2.091	ZI	9	#00b7f6	61.5	periferal	0.5	other	black	PPY	9	#00b7f6	97.5	hub	0.5	other	black
resilient	25	78	0.759055	0.15338	ZI	9	#00b7f6	61.5	periferal	0.5	other	black	RM	9	#00b7f6	94.5	hub	0.5	other	black
resilient	25	79	0.852525	1.65386	ZI	9	#00b7f6	61.5	periferal	0.5	other	black	RPA	7	#EEE8AA	15	connector	0.5	other	black
resilient	25	81	0.772592	0.370692	ZI	9	#00b7f6	61.5	periferal	0.5	other	black	SUV	7	#EEE8AA	18	periferal	0.5	other	black
resilient	25	83	0.780513	0.497839	ZI	9	#00b7f6	61.5	periferal	0.5	other	black	COAa	9	#00b7f6	124.5	hub	0.5	other	black
resilient	25	87	0.899096	2.40147	ZI	9	#00b7f6	61.5	periferal	0.5	other	black	CS	9	#00b7f6	88.5	hub	0.5	other	black
resilient	25	88	0.798349	0.784167	ZI	9	#00b7f6	61.5	periferal	0.5	other	black	NLL	9	#00b7f6	94.5	hub	0.5	other	black
resilient	25	90	0.857253	1.72975	ZI	9	#00b7f6	61.5	periferal	0.5	other	black	PCG	9	#00b7f6	75	hub	0.5	other	black
resilient	25	93	0.796413	0.75309	ZI	9	#00b7f6	61.5	periferal	0.5	other	black	PRNr	9	#00b7f6	126	hub	0.5	other	black
resilient	25	94	0.757876	0.134458	ZI	9	#00b7f6	61.5	periferal	0.5	other	black	RPO	9	#00b7f6	76.5	hub	0.5	other	black
resilient	25	99	0.874724	2.01021	ZI	9	#00b7f6	61.5	periferal	0.5	other	black	BST	9	#00b7f6	103.5	periferal	1.2	selected	black
resilient	25	101	0.913736	2.63648	ZI	9	#00b7f6	61.5	periferal	0.5	other	black	GPi	7	#EEE8AA	58.5	connector	0.5	other	black
resilient	25	116	0.840258	1.45694	ZI	9	#00b7f6	61.5	periferal	0.5	other	black	MEA	9	#00b7f6	97.5	hub	0.5	other	black
resilient	25	119	0.804581	0.884203	ZI	9	#00b7f6	61.5	periferal	0.5	other	black	AV	9	#00b7f6	78	periferal	0.5	other	black
resilient	25	120	0.961788	3.40787	ZI	9	#00b7f6	61.5	periferal	0.5	other	black	CL	9	#00b7f6	91.5	periferal	0.5	other	black
resilient	25	121	0.944907	3.13688	ZI	9	#00b7f6	61.5	periferal	0.5	other	black	CM	9	#00b7f6	99	hub	0.5	other	black
resilient	25	123	0.901936	2.44705	ZI	9	#00b7f6	61.5	periferal	0.5	other	black	LD	9	#00b7f6	111	connector	0.5	other	black
resilient	25	128	0.9454	3.14478	ZI	9	#00b7f6	61.5	periferal	0.5	other	black	PCN	9	#00b7f6	28.5	periferal	0.5	other	black
resilient	25	129	0.865889	1.86839	ZI	9	#00b7f6	61.5	periferal	0.5	other	black	POL	9	#00b7f6	118.5	connector	0.5	other	black
resilient	26	27	0.994647	3.93534	ACAd	8	#94c700	112.5	periferal	0.5	other	black	ACAv	8	#94c700	102	periferal	0.5	other	black
resilient	26	28	0.802136	0.844956	ACAd	8	#94c700	112.5	periferal	0.5	other	black	AId	7	#EEE8AA	91.5	hub	0.5	other	black
resilient	26	29	0.767923	0.295737	ACAd	8	#94c700	112.5	periferal	0.5	other	black	AIp	8	#94c700	84	periferal	0.5	other	black
resilient	26	30	0.975923	3.63476	ACAd	8	#94c700	112.5	periferal	0.5	other	black	AIv	8	#94c700	97.5	periferal	0.5	other	black
resilient	26	31	0.802028	0.843231	ACAd	8	#94c700	112.5	periferal	0.5	other	black	GU	8	#94c700	72	periferal	0.5	other	black
resilient	26	32	0.941599	3.08377	ACAd	8	#94c700	112.5	periferal	0.5	other	black	MOp	8	#94c700	99	hub	0.5	other	black
resilient	26	33	0.982905	3.74685	ACAd	8	#94c700	112.5	periferal	0.5	other	black	MOs	9	#00b7f6	123	periferal	0.5	other	black
resilient	26	34	0.802388	0.849003	ACAd	8	#94c700	112.5	periferal	0.5	other	black	RSPagl	9	#00b7f6	91.5	hub	0.5	other	black
resilient	26	36	0.808543	0.947807	ACAd	8	#94c700	112.5	periferal	0.5	other	black	RSPv	9	#00b7f6	102	connector	0.5	other	black
resilient	26	37	0.833392	1.34672	ACAd	8	#94c700	112.5	periferal	0.5	other	black	SSp-bfd	9	#00b7f6	114	connector	0.5	other	black
resilient	26	38	0.910435	2.58348	ACAd	8	#94c700	112.5	periferal	0.5	other	black	SSp-ll	7	#EEE8AA	115.5	hub	0.5	other	black
resilient	26	39	0.868393	1.90859	ACAd	8	#94c700	112.5	periferal	0.5	other	black	SSp-m	8	#94c700	82.5	periferal	0.5	other	black
resilient	26	40	0.75081	0.0210239	ACAd	8	#94c700	112.5	periferal	0.5	other	black	SSp-n	7	#EEE8AA	67.5	periferal	0.5	other	black
resilient	26	41	0.809933	0.970133	ACAd	8	#94c700	112.5	periferal	0.5	other	black	SSp-tr	7	#EEE8AA	93	connector	0.5	other	black
resilient	26	42	0.926989	2.84923	ACAd	8	#94c700	112.5	periferal	0.5	other	black	SSp-ul	8	#94c700	94.5	periferal	0.5	other	black
resilient	26	43	0.90751	2.53654	ACAd	8	#94c700	112.5	periferal	0.5	other	black	SSp-un	7	#EEE8AA	124.5	connector	0.5	other	black
resilient	26	44	0.798915	0.793255	ACAd	8	#94c700	112.5	periferal	0.5	other	black	SSs	8	#94c700	85.5	periferal	0.5	other	black
resilient	26	48	0.88298	2.14275	ACAd	8	#94c700	112.5	periferal	0.5	other	black	DR	9	#00b7f6	105	connector	1.2	selected	black
resilient	26	52	0.823528	1.18836	ACAd	8	#94c700	112.5	periferal	0.5	other	black	MEV	7	#EEE8AA	106.5	hub	0.5	other	black
resilient	26	54	0.803618	0.868752	ACAd	8	#94c700	112.5	periferal	0.5	other	black	PAG	9	#00b7f6	78	periferal	0.5	other	black
resilient	26	57	0.900669	2.42672	ACAd	8	#94c700	112.5	periferal	0.5	other	black	RN	9	#00b7f6	73.5	periferal	0.5	other	black
resilient	26	61	0.812577	1.01257	ACAd	8	#94c700	112.5	periferal	0.5	other	black	SCdw	9	#00b7f6	66	periferal	0.5	other	black
resilient	26	63	0.803093	0.86032	ACAd	8	#94c700	112.5	periferal	0.5	other	black	SCiw	9	#00b7f6	91.5	hub	0.5	other	black
resilient	26	72	0.913286	2.62925	ACAd	8	#94c700	112.5	periferal	0.5	other	black	MARN	9	#00b7f6	93	periferal	0.5	other	black
resilient	26	77	0.935602	2.98749	ACAd	8	#94c700	112.5	periferal	0.5	other	black	PPY	9	#00b7f6	97.5	hub	0.5	other	black
resilient	26	78	0.906541	2.52098	ACAd	8	#94c700	112.5	periferal	0.5	other	black	RM	9	#00b7f6	94.5	hub	0.5	other	black
resilient	26	83	0.973997	3.60385	ACAd	8	#94c700	112.5	periferal	0.5	other	black	COAa	9	#00b7f6	124.5	hub	0.5	other	black
resilient	26	84	0.790204	0.65342	ACAd	8	#94c700	112.5	periferal	0.5	other	black	NLOT	7	#EEE8AA	97.5	connector	0.5	other	black
resilient	26	85	0.935844	2.99138	ACAd	8	#94c700	112.5	periferal	0.5	other	black	PAA	8	#94c700	76.5	periferal	0.5	other	black
resilient	26	86	0.988659	3.83922	ACAd	8	#94c700	112.5	periferal	0.5	other	black	PIR	8	#94c700	102	periferal	0.5	other	black
resilient	26	87	0.780656	0.500147	ACAd	8	#94c700	112.5	periferal	0.5	other	black	CS	9	#00b7f6	88.5	hub	0.5	other	black
resilient	26	88	0.82909	1.27765	ACAd	8	#94c700	112.5	periferal	0.5	other	black	NLL	9	#00b7f6	94.5	hub	0.5	other	black
resilient	26	93	0.942998	3.10622	ACAd	8	#94c700	112.5	periferal	0.5	other	black	PRNr	9	#00b7f6	126	hub	0.5	other	black
resilient	26	94	0.776843	0.438935	ACAd	8	#94c700	112.5	periferal	0.5	other	black	RPO	9	#00b7f6	76.5	hub	0.5	other	black
resilient	26	99	0.96088	3.39329	ACAd	8	#94c700	112.5	periferal	0.5	other	black	BST	9	#00b7f6	103.5	periferal	1.2	selected	black
resilient	26	100	0.823023	1.18026	ACAd	8	#94c700	112.5	periferal	0.5	other	black	GPe	8	#94c700	81	periferal	0.5	other	black
resilient	26	103	0.987194	3.8157	ACAd	8	#94c700	112.5	periferal	0.5	other	black	MS	8	#94c700	94.5	periferal	0.5	other	black
resilient	26	104	0.971894	3.57009	ACAd	8	#94c700	112.5	periferal	0.5	other	black	NDB	8	#94c700	102	connector	0.5	other	black
resilient	26	105	0.922084	2.77049	ACAd	8	#94c700	112.5	periferal	0.5	other	black	SI	8	#94c700	88.5	hub	0.5	other	black
resilient	26	108	0.989742	3.85661	ACAd	8	#94c700	112.5	periferal	0.5	other	black	ACB	8	#94c700	106.5	hub	1.2	selected	black
resilient	26	110	0.953485	3.27457	ACAd	8	#94c700	112.5	periferal	0.5	other	black	CP	8	#94c700	94.5	hub	0.5	other	black
resilient	26	111	0.880092	2.09639	ACAd	8	#94c700	112.5	periferal	0.5	other	black	FS	7	#EEE8AA	103.5	hub	0.5	other	black
resilient	26	112	0.890715	2.26692	ACAd	8	#94c700	112.5	periferal	0.5	other	black	IA	9	#00b7f6	96	connector	0.5	other	black
resilient	26	113	0.792988	0.698098	ACAd	8	#94c700	112.5	periferal	0.5	other	black	LSc	8	#94c700	70.5	periferal	0.5	other	black
resilient	26	114	0.866598	1.87977	ACAd	8	#94c700	112.5	periferal	0.5	other	black	LSr	7	#EEE8AA	100.5	hub	0.5	other	black
resilient	26	115	0.930753	2.90965	ACAd	8	#94c700	112.5	periferal	0.5	other	black	LSv	7	#EEE8AA	121.5	connector	0.5	other	black
resilient	26	116	0.887404	2.21377	ACAd	8	#94c700	112.5	periferal	0.5	other	black	MEA	9	#00b7f6	97.5	hub	0.5	other	black
resilient	26	117	0.923994	2.80115	ACAd	8	#94c700	112.5	periferal	0.5	other	black	OT	8	#94c700	81	hub	0.5	other	black
resilient	26	119	0.919485	2.72877	ACAd	8	#94c700	112.5	periferal	0.5	other	black	AV	9	#00b7f6	78	periferal	0.5	other	black
resilient	26	120	0.834268	1.36078	ACAd	8	#94c700	112.5	periferal	0.5	other	black	CL	9	#00b7f6	91.5	periferal	0.5	other	black
resilient	26	121	0.813916	1.03406	ACAd	8	#94c700	112.5	periferal	0.5	other	black	CM	9	#00b7f6	99	hub	0.5	other	black
resilient	26	122	0.775972	0.424944	ACAd	8	#94c700	112.5	periferal	0.5	other	black	IMD	8	#94c700	70.5	connector	0.5	other	black
resilient	26	123	0.936344	2.99941	ACAd	8	#94c700	112.5	periferal	0.5	other	black	LD	9	#00b7f6	111	connector	0.5	other	black
resilient	26	124	0.842059	1.48585	ACAd	8	#94c700	112.5	periferal	0.5	other	black	LH	8	#94c700	79.5	periferal	0.5	other	black
resilient	26	126	0.790311	0.655124	ACAd	8	#94c700	112.5	periferal	0.5	other	black	MD	8	#94c700	78	periferal	0.5	other	black
resilient	26	129	0.927007	2.84952	ACAd	8	#94c700	112.5	periferal	0.5	other	black	POL	9	#00b7f6	118.5	connector	0.5	other	black
resilient	26	133	0.795287	0.735009	ACAd	8	#94c700	112.5	periferal	0.5	other	black	RE	8	#94c700	72	periferal	0.5	other	black
resilient	26	135	0.833255	1.34451	ACAd	8	#94c700	112.5	periferal	0.5	other	black	RT	9	#00b7f6	84	periferal	0.5	other	black
resilient	26	137	0.883521	2.15143	ACAd	8	#94c700	112.5	periferal	0.5	other	black	SMT	9	#00b7f6	108	connector	0.5	other	black
resilient	26	138	0.970571	3.54885	ACAd	8	#94c700	112.5	periferal	0.5	other	black	VAL	8	#94c700	105	hub	0.5	other	black
resilient	26	139	0.887731	2.21901	ACAd	8	#94c700	112.5	periferal	0.5	other	black	VM	8	#94c700	70.5	periferal	0.5	other	black
resilient	26	140	0.878636	2.07301	ACAd	8	#94c700	112.5	periferal	0.5	other	black	VPL	8	#94c700	79.5	periferal	0.5	other	black
resilient	26	141	0.925226	2.82092	ACAd	8	#94c700	112.5	periferal	0.5	other	black	VPM	7	#EEE8AA	112.5	connector	0.5	other	black
resilient	26	142	0.80573	0.902657	ACAd	8	#94c700	112.5	periferal	0.5	other	black	Xi	8	#94c700	46.5	periferal	0.5	other	black
resilient	27	28	0.775523	0.417734	ACAv	8	#94c700	102	periferal	0.5	other	black	AId	7	#EEE8AA	91.5	hub	0.5	other	black
resilient	27	30	0.982793	3.74505	ACAv	8	#94c700	102	periferal	0.5	other	black	AIv	8	#94c700	97.5	periferal	0.5	other	black
resilient	27	31	0.79783	0.77584	ACAv	8	#94c700	102	periferal	0.5	other	black	GU	8	#94c700	72	periferal	0.5	other	black
resilient	27	32	0.928975	2.88111	ACAv	8	#94c700	102	periferal	0.5	other	black	MOp	8	#94c700	99	hub	0.5	other	black
resilient	27	33	0.964985	3.45918	ACAv	8	#94c700	102	periferal	0.5	other	black	MOs	9	#00b7f6	123	periferal	0.5	other	black
resilient	27	37	0.773284	0.381794	ACAv	8	#94c700	102	periferal	0.5	other	black	SSp-bfd	9	#00b7f6	114	connector	0.5	other	black
resilient	27	38	0.880024	2.0953	ACAv	8	#94c700	102	periferal	0.5	other	black	SSp-ll	7	#EEE8AA	115.5	hub	0.5	other	black
resilient	27	39	0.850569	1.62245	ACAv	8	#94c700	102	periferal	0.5	other	black	SSp-m	8	#94c700	82.5	periferal	0.5	other	black
resilient	27	41	0.775493	0.417265	ACAv	8	#94c700	102	periferal	0.5	other	black	SSp-tr	7	#EEE8AA	93	connector	0.5	other	black
resilient	27	42	0.903315	2.4692	ACAv	8	#94c700	102	periferal	0.5	other	black	SSp-ul	8	#94c700	94.5	periferal	0.5	other	black
resilient	27	43	0.861918	1.80464	ACAv	8	#94c700	102	periferal	0.5	other	black	SSp-un	7	#EEE8AA	124.5	connector	0.5	other	black
resilient	27	44	0.765061	0.249798	ACAv	8	#94c700	102	periferal	0.5	other	black	SSs	8	#94c700	85.5	periferal	0.5	other	black
resilient	27	48	0.841216	1.47232	ACAv	8	#94c700	102	periferal	0.5	other	black	DR	9	#00b7f6	105	connector	1.2	selected	black
resilient	27	52	0.791205	0.669489	ACAv	8	#94c700	102	periferal	0.5	other	black	MEV	7	#EEE8AA	106.5	hub	0.5	other	black
resilient	27	57	0.922196	2.77228	ACAv	8	#94c700	102	periferal	0.5	other	black	RN	9	#00b7f6	73.5	periferal	0.5	other	black
resilient	27	61	0.779937	0.488599	ACAv	8	#94c700	102	periferal	0.5	other	black	SCdw	9	#00b7f6	66	periferal	0.5	other	black
resilient	27	63	0.760118	0.170437	ACAv	8	#94c700	102	periferal	0.5	other	black	SCiw	9	#00b7f6	91.5	hub	0.5	other	black
resilient	27	72	0.917435	2.69586	ACAv	8	#94c700	102	periferal	0.5	other	black	MARN	9	#00b7f6	93	periferal	0.5	other	black
resilient	27	77	0.93525	2.98184	ACAv	8	#94c700	102	periferal	0.5	other	black	PPY	9	#00b7f6	97.5	hub	0.5	other	black
resilient	27	78	0.891879	2.28561	ACAv	8	#94c700	102	periferal	0.5	other	black	RM	9	#00b7f6	94.5	hub	0.5	other	black
resilient	27	83	0.950248	3.22261	ACAv	8	#94c700	102	periferal	0.5	other	black	COAa	9	#00b7f6	124.5	hub	0.5	other	black
resilient	27	85	0.943293	3.11096	ACAv	8	#94c700	102	periferal	0.5	other	black	PAA	8	#94c700	76.5	periferal	0.5	other	black
resilient	27	86	0.985453	3.78775	ACAv	8	#94c700	102	periferal	0.5	other	black	PIR	8	#94c700	102	periferal	0.5	other	black
resilient	27	88	0.800012	0.810867	ACAv	8	#94c700	102	periferal	0.5	other	black	NLL	9	#00b7f6	94.5	hub	0.5	other	black
resilient	27	93	0.910323	2.58169	ACAv	8	#94c700	102	periferal	0.5	other	black	PRNr	9	#00b7f6	126	hub	0.5	other	black
resilient	27	94	0.767019	0.281222	ACAv	8	#94c700	102	periferal	0.5	other	black	RPO	9	#00b7f6	76.5	hub	0.5	other	black
resilient	27	99	0.964719	3.45491	ACAv	8	#94c700	102	periferal	0.5	other	black	BST	9	#00b7f6	103.5	periferal	1.2	selected	black
resilient	27	100	0.812061	1.00429	ACAv	8	#94c700	102	periferal	0.5	other	black	GPe	8	#94c700	81	periferal	0.5	other	black
resilient	27	103	0.994141	3.92722	ACAv	8	#94c700	102	periferal	0.5	other	black	MS	8	#94c700	94.5	periferal	0.5	other	black
resilient	27	104	0.970294	3.5444	ACAv	8	#94c700	102	periferal	0.5	other	black	NDB	8	#94c700	102	connector	0.5	other	black
resilient	27	105	0.910324	2.58171	ACAv	8	#94c700	102	periferal	0.5	other	black	SI	8	#94c700	88.5	hub	0.5	other	black
resilient	27	108	0.985974	3.79611	ACAv	8	#94c700	102	periferal	0.5	other	black	ACB	8	#94c700	106.5	hub	1.2	selected	black
resilient	27	110	0.952475	3.25836	ACAv	8	#94c700	102	periferal	0.5	other	black	CP	8	#94c700	94.5	hub	0.5	other	black
resilient	27	111	0.84801	1.58137	ACAv	8	#94c700	102	periferal	0.5	other	black	FS	7	#EEE8AA	103.5	hub	0.5	other	black
resilient	27	112	0.858249	1.74574	ACAv	8	#94c700	102	periferal	0.5	other	black	IA	9	#00b7f6	96	connector	0.5	other	black
resilient	27	113	0.782689	0.53277	ACAv	8	#94c700	102	periferal	0.5	other	black	LSc	8	#94c700	70.5	periferal	0.5	other	black
resilient	27	114	0.83868	1.4316	ACAv	8	#94c700	102	periferal	0.5	other	black	LSr	7	#EEE8AA	100.5	hub	0.5	other	black
resilient	27	115	0.902865	2.46196	ACAv	8	#94c700	102	periferal	0.5	other	black	LSv	7	#EEE8AA	121.5	connector	0.5	other	black
resilient	27	116	0.867174	1.88902	ACAv	8	#94c700	102	periferal	0.5	other	black	MEA	9	#00b7f6	97.5	hub	0.5	other	black
resilient	27	117	0.925481	2.82502	ACAv	8	#94c700	102	periferal	0.5	other	black	OT	8	#94c700	81	hub	0.5	other	black
resilient	27	119	0.935329	2.98311	ACAv	8	#94c700	102	periferal	0.5	other	black	AV	9	#00b7f6	78	periferal	0.5	other	black
resilient	27	120	0.81842	1.10636	ACAv	8	#94c700	102	periferal	0.5	other	black	CL	9	#00b7f6	91.5	periferal	0.5	other	black
resilient	27	121	0.787774	0.614404	ACAv	8	#94c700	102	periferal	0.5	other	black	CM	9	#00b7f6	99	hub	0.5	other	black
resilient	27	123	0.929728	2.8932	ACAv	8	#94c700	102	periferal	0.5	other	black	LD	9	#00b7f6	111	connector	0.5	other	black
resilient	27	124	0.812043	1.004	ACAv	8	#94c700	102	periferal	0.5	other	black	LH	8	#94c700	79.5	periferal	0.5	other	black
resilient	27	126	0.766181	0.267775	ACAv	8	#94c700	102	periferal	0.5	other	black	MD	8	#94c700	78	periferal	0.5	other	black
resilient	27	129	0.901072	2.43319	ACAv	8	#94c700	102	periferal	0.5	other	black	POL	9	#00b7f6	118.5	connector	0.5	other	black
resilient	27	130	0.759138	0.154709	ACAv	8	#94c700	102	periferal	0.5	other	black	PR	8	#94c700	33	periferal	0.5	other	black
resilient	27	133	0.825632	1.22213	ACAv	8	#94c700	102	periferal	0.5	other	black	RE	8	#94c700	72	periferal	0.5	other	black
resilient	27	135	0.79251	0.69043	ACAv	8	#94c700	102	periferal	0.5	other	black	RT	9	#00b7f6	84	periferal	0.5	other	black
resilient	27	137	0.840016	1.45304	ACAv	8	#94c700	102	periferal	0.5	other	black	SMT	9	#00b7f6	108	connector	0.5	other	black
resilient	27	138	0.96545	3.46664	ACAv	8	#94c700	102	periferal	0.5	other	black	VAL	8	#94c700	105	hub	0.5	other	black
resilient	27	139	0.915301	2.6616	ACAv	8	#94c700	102	periferal	0.5	other	black	VM	8	#94c700	70.5	periferal	0.5	other	black
resilient	27	140	0.853848	1.6751	ACAv	8	#94c700	102	periferal	0.5	other	black	VPL	8	#94c700	79.5	periferal	0.5	other	black
resilient	27	141	0.898176	2.38669	ACAv	8	#94c700	102	periferal	0.5	other	black	VPM	7	#EEE8AA	112.5	connector	0.5	other	black
resilient	27	142	0.8619	1.80436	ACAv	8	#94c700	102	periferal	0.5	other	black	Xi	8	#94c700	46.5	periferal	0.5	other	black
resilient	28	29	0.978556	3.67703	AId	7	#EEE8AA	91.5	hub	0.5	other	black	AIp	8	#94c700	84	periferal	0.5	other	black
resilient	28	30	0.85354	1.67016	AId	7	#EEE8AA	91.5	hub	0.5	other	black	AIv	8	#94c700	97.5	periferal	0.5	other	black
resilient	28	31	0.928233	2.86921	AId	7	#EEE8AA	91.5	hub	0.5	other	black	GU	8	#94c700	72	periferal	0.5	other	black
resilient	28	32	0.918133	2.70706	AId	7	#EEE8AA	91.5	hub	0.5	other	black	MOp	8	#94c700	99	hub	0.5	other	black
resilient	28	33	0.830895	1.30663	AId	7	#EEE8AA	91.5	hub	0.5	other	black	MOs	9	#00b7f6	123	periferal	0.5	other	black
resilient	28	37	0.753273	0.0605534	AId	7	#EEE8AA	91.5	hub	0.5	other	black	SSp-bfd	9	#00b7f6	114	connector	0.5	other	black
resilient	28	38	0.964529	3.45186	AId	7	#EEE8AA	91.5	hub	0.5	other	black	SSp-ll	7	#EEE8AA	115.5	hub	0.5	other	black
resilient	28	39	0.889514	2.24764	AId	7	#EEE8AA	91.5	hub	0.5	other	black	SSp-m	8	#94c700	82.5	periferal	0.5	other	black
resilient	28	40	0.825111	1.21377	AId	7	#EEE8AA	91.5	hub	0.5	other	black	SSp-n	7	#EEE8AA	67.5	periferal	0.5	other	black
resilient	28	41	0.889117	2.24127	AId	7	#EEE8AA	91.5	hub	0.5	other	black	SSp-tr	7	#EEE8AA	93	connector	0.5	other	black
resilient	28	42	0.886922	2.20603	AId	7	#EEE8AA	91.5	hub	0.5	other	black	SSp-ul	8	#94c700	94.5	periferal	0.5	other	black
resilient	28	43	0.851153	1.63183	AId	7	#EEE8AA	91.5	hub	0.5	other	black	SSp-un	7	#EEE8AA	124.5	connector	0.5	other	black
resilient	28	44	0.969558	3.53259	AId	7	#EEE8AA	91.5	hub	0.5	other	black	SSs	8	#94c700	85.5	periferal	0.5	other	black
resilient	28	45	0.931531	2.92215	AId	7	#EEE8AA	91.5	hub	0.5	other	black	VISC	7	#EEE8AA	55.5	hub	0.5	other	black
resilient	28	52	0.980468	3.70772	AId	7	#EEE8AA	91.5	hub	0.5	other	black	MEV	7	#EEE8AA	106.5	hub	0.5	other	black
resilient	28	65	0.819259	1.11983	AId	7	#EEE8AA	91.5	hub	0.5	other	black	SNc	7	#EEE8AA	57	periferal	0.5	other	black
resilient	28	66	0.835782	1.38509	AId	7	#EEE8AA	91.5	hub	0.5	other	black	SNr	7	#EEE8AA	61.5	connector	0.5	other	black
resilient	28	68	0.861376	1.79595	AId	7	#EEE8AA	91.5	hub	0.5	other	black	VTN	7	#EEE8AA	76.5	hub	0.5	other	black
resilient	28	81	0.765526	0.25725	AId	7	#EEE8AA	91.5	hub	0.5	other	black	SUV	7	#EEE8AA	18	periferal	0.5	other	black
resilient	28	83	0.814397	1.04179	AId	7	#EEE8AA	91.5	hub	0.5	other	black	COAa	9	#00b7f6	124.5	hub	0.5	other	black
resilient	28	84	0.91451	2.64891	AId	7	#EEE8AA	91.5	hub	0.5	other	black	NLOT	7	#EEE8AA	97.5	connector	0.5	other	black
resilient	28	86	0.773654	0.387733	AId	7	#EEE8AA	91.5	hub	0.5	other	black	PIR	8	#94c700	102	periferal	0.5	other	black
resilient	28	93	0.86136	1.79568	AId	7	#EEE8AA	91.5	hub	0.5	other	black	PRNr	9	#00b7f6	126	hub	0.5	other	black
resilient	28	99	0.828881	1.2743	AId	7	#EEE8AA	91.5	hub	0.5	other	black	BST	9	#00b7f6	103.5	periferal	1.2	selected	black
resilient	28	100	0.943288	3.11088	AId	7	#EEE8AA	91.5	hub	0.5	other	black	GPe	8	#94c700	81	periferal	0.5	other	black
resilient	28	101	0.870957	1.94975	AId	7	#EEE8AA	91.5	hub	0.5	other	black	GPi	7	#EEE8AA	58.5	connector	0.5	other	black
resilient	28	102	0.885326	2.18041	AId	7	#EEE8AA	91.5	hub	0.5	other	black	MA	7	#EEE8AA	57	hub	0.5	other	black
resilient	28	104	0.893838	2.31706	AId	7	#EEE8AA	91.5	hub	0.5	other	black	NDB	8	#94c700	102	connector	0.5	other	black
resilient	28	105	0.899542	2.40861	AId	7	#EEE8AA	91.5	hub	0.5	other	black	SI	8	#94c700	88.5	hub	0.5	other	black
resilient	28	107	0.838331	1.42599	AId	7	#EEE8AA	91.5	hub	0.5	other	black	AAA	7	#EEE8AA	33	periferal	0.5	other	black
resilient	28	108	0.857194	1.72881	AId	7	#EEE8AA	91.5	hub	0.5	other	black	ACB	8	#94c700	106.5	hub	1.2	selected	black
resilient	28	109	0.758916	0.151145	AId	7	#EEE8AA	91.5	hub	0.5	other	black	CEA	7	#EEE8AA	21	periferal	0.5	other	black
resilient	28	110	0.895578	2.34498	AId	7	#EEE8AA	91.5	hub	0.5	other	black	CP	8	#94c700	94.5	hub	0.5	other	black
resilient	28	111	0.973755	3.59996	AId	7	#EEE8AA	91.5	hub	0.5	other	black	FS	7	#EEE8AA	103.5	hub	0.5	other	black
resilient	28	113	0.855094	1.69509	AId	7	#EEE8AA	91.5	hub	0.5	other	black	LSc	8	#94c700	70.5	periferal	0.5	other	black
resilient	28	114	0.984317	3.76952	AId	7	#EEE8AA	91.5	hub	0.5	other	black	LSr	7	#EEE8AA	100.5	hub	0.5	other	black
resilient	28	115	0.955463	3.30633	AId	7	#EEE8AA	91.5	hub	0.5	other	black	LSv	7	#EEE8AA	121.5	connector	0.5	other	black
resilient	28	117	0.787084	0.603327	AId	7	#EEE8AA	91.5	hub	0.5	other	black	OT	8	#94c700	81	hub	0.5	other	black
resilient	28	121	0.778206	0.460809	AId	7	#EEE8AA	91.5	hub	0.5	other	black	CM	9	#00b7f6	99	hub	0.5	other	black
resilient	28	123	0.868862	1.91611	AId	7	#EEE8AA	91.5	hub	0.5	other	black	LD	9	#00b7f6	111	connector	0.5	other	black
resilient	28	124	0.764001	0.23278	AId	7	#EEE8AA	91.5	hub	0.5	other	black	LH	8	#94c700	79.5	periferal	0.5	other	black
resilient	28	125	0.755325	0.0935045	AId	7	#EEE8AA	91.5	hub	0.5	other	black	LP	7	#EEE8AA	66	connector	0.5	other	black
resilient	28	126	0.958596	3.35663	AId	7	#EEE8AA	91.5	hub	0.5	other	black	MD	8	#94c700	78	periferal	0.5	other	black
resilient	28	127	0.758679	0.14734	AId	7	#EEE8AA	91.5	hub	0.5	other	black	MH	7	#EEE8AA	66	hub	0.5	other	black
resilient	28	129	0.873365	1.9884	AId	7	#EEE8AA	91.5	hub	0.5	other	black	POL	9	#00b7f6	118.5	connector	0.5	other	black
resilient	28	133	0.845456	1.54038	AId	7	#EEE8AA	91.5	hub	0.5	other	black	RE	8	#94c700	72	periferal	0.5	other	black
resilient	28	138	0.891177	2.27434	AId	7	#EEE8AA	91.5	hub	0.5	other	black	VAL	8	#94c700	105	hub	0.5	other	black
resilient	28	139	0.762021	0.200995	AId	7	#EEE8AA	91.5	hub	0.5	other	black	VM	8	#94c700	70.5	periferal	0.5	other	black
resilient	28	141	0.952162	3.25333	AId	7	#EEE8AA	91.5	hub	0.5	other	black	VPM	7	#EEE8AA	112.5	connector	0.5	other	black
resilient	29	30	0.824543	1.20467	AIp	8	#94c700	84	periferal	0.5	other	black	AIv	8	#94c700	97.5	periferal	0.5	other	black
resilient	29	31	0.955729	3.3106	AIp	8	#94c700	84	periferal	0.5	other	black	GU	8	#94c700	72	periferal	0.5	other	black
resilient	29	32	0.925606	2.82703	AIp	8	#94c700	84	periferal	0.5	other	black	MOp	8	#94c700	99	hub	0.5	other	black
resilient	29	33	0.77729	0.446112	AIp	8	#94c700	84	periferal	0.5	other	black	MOs	9	#00b7f6	123	periferal	0.5	other	black
resilient	29	38	0.956705	3.32626	AIp	8	#94c700	84	periferal	0.5	other	black	SSp-ll	7	#EEE8AA	115.5	hub	0.5	other	black
resilient	29	39	0.937534	3.01851	AIp	8	#94c700	84	periferal	0.5	other	black	SSp-m	8	#94c700	82.5	periferal	0.5	other	black
resilient	29	40	0.902232	2.4518	AIp	8	#94c700	84	periferal	0.5	other	black	SSp-n	7	#EEE8AA	67.5	periferal	0.5	other	black
resilient	29	41	0.79584	0.74389	AIp	8	#94c700	84	periferal	0.5	other	black	SSp-tr	7	#EEE8AA	93	connector	0.5	other	black
resilient	29	42	0.9162	2.67604	AIp	8	#94c700	84	periferal	0.5	other	black	SSp-ul	8	#94c700	94.5	periferal	0.5	other	black
resilient	29	43	0.866169	1.87288	AIp	8	#94c700	84	periferal	0.5	other	black	SSp-un	7	#EEE8AA	124.5	connector	0.5	other	black
resilient	29	44	0.996808	3.97004	AIp	8	#94c700	84	periferal	0.5	other	black	SSs	8	#94c700	85.5	periferal	0.5	other	black
resilient	29	45	0.963459	3.43468	AIp	8	#94c700	84	periferal	0.5	other	black	VISC	7	#EEE8AA	55.5	hub	0.5	other	black
resilient	29	52	0.92924	2.88537	AIp	8	#94c700	84	periferal	0.5	other	black	MEV	7	#EEE8AA	106.5	hub	0.5	other	black
resilient	29	65	0.906758	2.52447	AIp	8	#94c700	84	periferal	0.5	other	black	SNc	7	#EEE8AA	57	periferal	0.5	other	black
resilient	29	66	0.890298	2.26022	AIp	8	#94c700	84	periferal	0.5	other	black	SNr	7	#EEE8AA	61.5	connector	0.5	other	black
resilient	29	68	0.809488	0.962981	AIp	8	#94c700	84	periferal	0.5	other	black	VTN	7	#EEE8AA	76.5	hub	0.5	other	black
resilient	29	83	0.763918	0.231444	AIp	8	#94c700	84	periferal	0.5	other	black	COAa	9	#00b7f6	124.5	hub	0.5	other	black
resilient	29	84	0.921661	2.7637	AIp	8	#94c700	84	periferal	0.5	other	black	NLOT	7	#EEE8AA	97.5	connector	0.5	other	black
resilient	29	86	0.767752	0.292996	AIp	8	#94c700	84	periferal	0.5	other	black	PIR	8	#94c700	102	periferal	0.5	other	black
resilient	29	93	0.807703	0.934324	AIp	8	#94c700	84	periferal	0.5	other	black	PRNr	9	#00b7f6	126	hub	0.5	other	black
resilient	29	100	0.970591	3.54917	AIp	8	#94c700	84	periferal	0.5	other	black	GPe	8	#94c700	81	periferal	0.5	other	black
resilient	29	101	0.751944	0.03922	AIp	8	#94c700	84	periferal	0.5	other	black	GPi	7	#EEE8AA	58.5	connector	0.5	other	black
resilient	29	102	0.949203	3.20583	AIp	8	#94c700	84	periferal	0.5	other	black	MA	7	#EEE8AA	57	hub	0.5	other	black
resilient	29	104	0.872028	1.96694	AIp	8	#94c700	84	periferal	0.5	other	black	NDB	8	#94c700	102	connector	0.5	other	black
resilient	29	105	0.92336	2.79097	AIp	8	#94c700	84	periferal	0.5	other	black	SI	8	#94c700	88.5	hub	0.5	other	black
resilient	29	107	0.800739	0.822533	AIp	8	#94c700	84	periferal	0.5	other	black	AAA	7	#EEE8AA	33	periferal	0.5	other	black
resilient	29	108	0.836386	1.39477	AIp	8	#94c700	84	periferal	0.5	other	black	ACB	8	#94c700	106.5	hub	1.2	selected	black
resilient	29	110	0.890225	2.25905	AIp	8	#94c700	84	periferal	0.5	other	black	CP	8	#94c700	94.5	hub	0.5	other	black
resilient	29	111	0.975894	3.63431	AIp	8	#94c700	84	periferal	0.5	other	black	FS	7	#EEE8AA	103.5	hub	0.5	other	black
resilient	29	113	0.921553	2.76197	AIp	8	#94c700	84	periferal	0.5	other	black	LSc	8	#94c700	70.5	periferal	0.5	other	black
resilient	29	114	0.983636	3.75858	AIp	8	#94c700	84	periferal	0.5	other	black	LSr	7	#EEE8AA	100.5	hub	0.5	other	black
resilient	29	115	0.926748	2.84536	AIp	8	#94c700	84	periferal	0.5	other	black	LSv	7	#EEE8AA	121.5	connector	0.5	other	black
resilient	29	117	0.822023	1.1642	AIp	8	#94c700	84	periferal	0.5	other	black	OT	8	#94c700	81	hub	0.5	other	black
resilient	29	123	0.779686	0.484574	AIp	8	#94c700	84	periferal	0.5	other	black	LD	9	#00b7f6	111	connector	0.5	other	black
resilient	29	124	0.841473	1.47643	AIp	8	#94c700	84	periferal	0.5	other	black	LH	8	#94c700	79.5	periferal	0.5	other	black
resilient	29	125	0.805829	0.90424	AIp	8	#94c700	84	periferal	0.5	other	black	LP	7	#EEE8AA	66	connector	0.5	other	black
resilient	29	126	0.992267	3.89714	AIp	8	#94c700	84	periferal	0.5	other	black	MD	8	#94c700	78	periferal	0.5	other	black
resilient	29	129	0.797149	0.76491	AIp	8	#94c700	84	periferal	0.5	other	black	POL	9	#00b7f6	118.5	connector	0.5	other	black
resilient	29	132	0.830585	1.30165	AIp	8	#94c700	84	periferal	0.5	other	black	PVT	8	#94c700	42	periferal	0.5	other	black
resilient	29	133	0.784351	0.559454	AIp	8	#94c700	84	periferal	0.5	other	black	RE	8	#94c700	72	periferal	0.5	other	black
resilient	29	138	0.881359	2.11672	AIp	8	#94c700	84	periferal	0.5	other	black	VAL	8	#94c700	105	hub	0.5	other	black
resilient	29	139	0.764043	0.233446	AIp	8	#94c700	84	periferal	0.5	other	black	VM	8	#94c700	70.5	periferal	0.5	other	black
resilient	29	140	0.80886	0.9529	AIp	8	#94c700	84	periferal	0.5	other	black	VPL	8	#94c700	79.5	periferal	0.5	other	black
resilient	29	141	0.950349	3.22423	AIp	8	#94c700	84	periferal	0.5	other	black	VPM	7	#EEE8AA	112.5	connector	0.5	other	black
resilient	30	31	0.890914	2.27012	AIv	8	#94c700	97.5	periferal	0.5	other	black	GU	8	#94c700	72	periferal	0.5	other	black
resilient	30	32	0.96846	3.51497	AIv	8	#94c700	97.5	periferal	0.5	other	black	MOp	8	#94c700	99	hub	0.5	other	black
resilient	30	33	0.941213	3.07757	AIv	8	#94c700	97.5	periferal	0.5	other	black	MOs	9	#00b7f6	123	periferal	0.5	other	black
resilient	30	38	0.919925	2.73582	AIv	8	#94c700	97.5	periferal	0.5	other	black	SSp-ll	7	#EEE8AA	115.5	hub	0.5	other	black
resilient	30	39	0.907989	2.54422	AIv	8	#94c700	97.5	periferal	0.5	other	black	SSp-m	8	#94c700	82.5	periferal	0.5	other	black
resilient	30	41	0.785382	0.576004	AIv	8	#94c700	97.5	periferal	0.5	other	black	SSp-tr	7	#EEE8AA	93	connector	0.5	other	black
resilient	30	42	0.933133	2.94786	AIv	8	#94c700	97.5	periferal	0.5	other	black	SSp-ul	8	#94c700	94.5	periferal	0.5	other	black
resilient	30	43	0.859543	1.76652	AIv	8	#94c700	97.5	periferal	0.5	other	black	SSp-un	7	#EEE8AA	124.5	connector	0.5	other	black
resilient	30	44	0.843233	1.50469	AIv	8	#94c700	97.5	periferal	0.5	other	black	SSs	8	#94c700	85.5	periferal	0.5	other	black
resilient	30	48	0.772131	0.363291	AIv	8	#94c700	97.5	periferal	0.5	other	black	DR	9	#00b7f6	105	connector	1.2	selected	black
resilient	30	52	0.842302	1.48974	AIv	8	#94c700	97.5	periferal	0.5	other	black	MEV	7	#EEE8AA	106.5	hub	0.5	other	black
resilient	30	57	0.862305	1.81086	AIv	8	#94c700	97.5	periferal	0.5	other	black	RN	9	#00b7f6	73.5	periferal	0.5	other	black
resilient	30	72	0.87926	2.08304	AIv	8	#94c700	97.5	periferal	0.5	other	black	MARN	9	#00b7f6	93	periferal	0.5	other	black
resilient	30	77	0.878168	2.06551	AIv	8	#94c700	97.5	periferal	0.5	other	black	PPY	9	#00b7f6	97.5	hub	0.5	other	black
resilient	30	78	0.801699	0.837942	AIv	8	#94c700	97.5	periferal	0.5	other	black	RM	9	#00b7f6	94.5	hub	0.5	other	black
resilient	30	83	0.918928	2.71983	AIv	8	#94c700	97.5	periferal	0.5	other	black	COAa	9	#00b7f6	124.5	hub	0.5	other	black
resilient	30	84	0.76235	0.206276	AIv	8	#94c700	97.5	periferal	0.5	other	black	NLOT	7	#EEE8AA	97.5	connector	0.5	other	black
resilient	30	85	0.883207	2.14639	AIv	8	#94c700	97.5	periferal	0.5	other	black	PAA	8	#94c700	76.5	periferal	0.5	other	black
resilient	30	86	0.971982	3.57151	AIv	8	#94c700	97.5	periferal	0.5	other	black	PIR	8	#94c700	102	periferal	0.5	other	black
resilient	30	93	0.892094	2.28906	AIv	8	#94c700	97.5	periferal	0.5	other	black	PRNr	9	#00b7f6	126	hub	0.5	other	black
resilient	30	99	0.957339	3.33644	AIv	8	#94c700	97.5	periferal	0.5	other	black	BST	9	#00b7f6	103.5	periferal	1.2	selected	black
resilient	30	100	0.897926	2.38268	AIv	8	#94c700	97.5	periferal	0.5	other	black	GPe	8	#94c700	81	periferal	0.5	other	black
resilient	30	103	0.968446	3.51475	AIv	8	#94c700	97.5	periferal	0.5	other	black	MS	8	#94c700	94.5	periferal	0.5	other	black
resilient	30	104	0.995425	3.94783	AIv	8	#94c700	97.5	periferal	0.5	other	black	NDB	8	#94c700	102	connector	0.5	other	black
resilient	30	105	0.955118	3.30079	AIv	8	#94c700	97.5	periferal	0.5	other	black	SI	8	#94c700	88.5	hub	0.5	other	black
resilient	30	108	0.993193	3.91201	AIv	8	#94c700	97.5	periferal	0.5	other	black	ACB	8	#94c700	106.5	hub	1.2	selected	black
resilient	30	110	0.988827	3.84191	AIv	8	#94c700	97.5	periferal	0.5	other	black	CP	8	#94c700	94.5	hub	0.5	other	black
resilient	30	111	0.900232	2.4197	AIv	8	#94c700	97.5	periferal	0.5	other	black	FS	7	#EEE8AA	103.5	hub	0.5	other	black
resilient	30	112	0.780171	0.492362	AIv	8	#94c700	97.5	periferal	0.5	other	black	IA	9	#00b7f6	96	connector	0.5	other	black
resilient	30	113	0.86184	1.80338	AIv	8	#94c700	97.5	periferal	0.5	other	black	LSc	8	#94c700	70.5	periferal	0.5	other	black
resilient	30	114	0.900795	2.42874	AIv	8	#94c700	97.5	periferal	0.5	other	black	LSr	7	#EEE8AA	100.5	hub	0.5	other	black
resilient	30	115	0.9303	2.90239	AIv	8	#94c700	97.5	periferal	0.5	other	black	LSv	7	#EEE8AA	121.5	connector	0.5	other	black
resilient	30	116	0.786687	0.596949	AIv	8	#94c700	97.5	periferal	0.5	other	black	MEA	9	#00b7f6	97.5	hub	0.5	other	black
resilient	30	117	0.950711	3.23003	AIv	8	#94c700	97.5	periferal	0.5	other	black	OT	8	#94c700	81	hub	0.5	other	black
resilient	30	119	0.865848	1.86774	AIv	8	#94c700	97.5	periferal	0.5	other	black	AV	9	#00b7f6	78	periferal	0.5	other	black
resilient	30	120	0.777771	0.453828	AIv	8	#94c700	97.5	periferal	0.5	other	black	CL	9	#00b7f6	91.5	periferal	0.5	other	black
resilient	30	121	0.760767	0.18086	AIv	8	#94c700	97.5	periferal	0.5	other	black	CM	9	#00b7f6	99	hub	0.5	other	black
resilient	30	123	0.92914	2.88376	AIv	8	#94c700	97.5	periferal	0.5	other	black	LD	9	#00b7f6	111	connector	0.5	other	black
resilient	30	124	0.834399	1.36288	AIv	8	#94c700	97.5	periferal	0.5	other	black	LH	8	#94c700	79.5	periferal	0.5	other	black
resilient	30	126	0.8546	1.68716	AIv	8	#94c700	97.5	periferal	0.5	other	black	MD	8	#94c700	78	periferal	0.5	other	black
resilient	30	129	0.889856	2.25313	AIv	8	#94c700	97.5	periferal	0.5	other	black	POL	9	#00b7f6	118.5	connector	0.5	other	black
resilient	30	130	0.833644	1.35076	AIv	8	#94c700	97.5	periferal	0.5	other	black	PR	8	#94c700	33	periferal	0.5	other	black
resilient	30	133	0.898673	2.39467	AIv	8	#94c700	97.5	periferal	0.5	other	black	RE	8	#94c700	72	periferal	0.5	other	black
resilient	30	137	0.766731	0.276609	AIv	8	#94c700	97.5	periferal	0.5	other	black	SMT	9	#00b7f6	108	connector	0.5	other	black
resilient	30	138	0.990601	3.8704	AIv	8	#94c700	97.5	periferal	0.5	other	black	VAL	8	#94c700	105	hub	0.5	other	black
resilient	30	139	0.956332	3.32028	AIv	8	#94c700	97.5	periferal	0.5	other	black	VM	8	#94c700	70.5	periferal	0.5	other	black
resilient	30	140	0.861474	1.79751	AIv	8	#94c700	97.5	periferal	0.5	other	black	VPL	8	#94c700	79.5	periferal	0.5	other	black
resilient	30	141	0.935606	2.98755	AIv	8	#94c700	97.5	periferal	0.5	other	black	VPM	7	#EEE8AA	112.5	connector	0.5	other	black
resilient	30	142	0.859317	1.76288	AIv	8	#94c700	97.5	periferal	0.5	other	black	Xi	8	#94c700	46.5	periferal	0.5	other	black
resilient	31	32	0.950488	3.22645	GU	8	#94c700	72	periferal	0.5	other	black	MOp	8	#94c700	99	hub	0.5	other	black
resilient	31	33	0.761618	0.194527	GU	8	#94c700	72	periferal	0.5	other	black	MOs	9	#00b7f6	123	periferal	0.5	other	black
resilient	31	38	0.916948	2.68804	GU	8	#94c700	72	periferal	0.5	other	black	SSp-ll	7	#EEE8AA	115.5	hub	0.5	other	black
resilient	31	39	0.964087	3.44476	GU	8	#94c700	72	periferal	0.5	other	black	SSp-m	8	#94c700	82.5	periferal	0.5	other	black
resilient	31	40	0.834726	1.36813	GU	8	#94c700	72	periferal	0.5	other	black	SSp-n	7	#EEE8AA	67.5	periferal	0.5	other	black
resilient	31	42	0.92216	2.77172	GU	8	#94c700	72	periferal	0.5	other	black	SSp-ul	8	#94c700	94.5	periferal	0.5	other	black
resilient	31	43	0.801818	0.839848	GU	8	#94c700	72	periferal	0.5	other	black	SSp-un	7	#EEE8AA	124.5	connector	0.5	other	black
resilient	31	44	0.954717	3.29435	GU	8	#94c700	72	periferal	0.5	other	black	SSs	8	#94c700	85.5	periferal	0.5	other	black
resilient	31	45	0.848544	1.58994	GU	8	#94c700	72	periferal	0.5	other	black	VISC	7	#EEE8AA	55.5	hub	0.5	other	black
resilient	31	52	0.849282	1.6018	GU	8	#94c700	72	periferal	0.5	other	black	MEV	7	#EEE8AA	106.5	hub	0.5	other	black
resilient	31	65	0.823883	1.19406	GU	8	#94c700	72	periferal	0.5	other	black	SNc	7	#EEE8AA	57	periferal	0.5	other	black
resilient	31	84	0.797619	0.772451	GU	8	#94c700	72	periferal	0.5	other	black	NLOT	7	#EEE8AA	97.5	connector	0.5	other	black
resilient	31	86	0.824118	1.19784	GU	8	#94c700	72	periferal	0.5	other	black	PIR	8	#94c700	102	periferal	0.5	other	black
resilient	31	99	0.772688	0.372222	GU	8	#94c700	72	periferal	0.5	other	black	BST	9	#00b7f6	103.5	periferal	1.2	selected	black
resilient	31	100	0.997169	3.97583	GU	8	#94c700	72	periferal	0.5	other	black	GPe	8	#94c700	81	periferal	0.5	other	black
resilient	31	102	0.847677	1.57603	GU	8	#94c700	72	periferal	0.5	other	black	MA	7	#EEE8AA	57	hub	0.5	other	black
resilient	31	103	0.774094	0.394798	GU	8	#94c700	72	periferal	0.5	other	black	MS	8	#94c700	94.5	periferal	0.5	other	black
resilient	31	104	0.91605	2.67362	GU	8	#94c700	72	periferal	0.5	other	black	NDB	8	#94c700	102	connector	0.5	other	black
resilient	31	105	0.958728	3.35874	GU	8	#94c700	72	periferal	0.5	other	black	SI	8	#94c700	88.5	hub	0.5	other	black
resilient	31	108	0.878643	2.07314	GU	8	#94c700	72	periferal	0.5	other	black	ACB	8	#94c700	106.5	hub	1.2	selected	black
resilient	31	110	0.943116	3.10812	GU	8	#94c700	72	periferal	0.5	other	black	CP	8	#94c700	94.5	hub	0.5	other	black
resilient	31	111	0.933265	2.94998	GU	8	#94c700	72	periferal	0.5	other	black	FS	7	#EEE8AA	103.5	hub	0.5	other	black
resilient	31	113	0.9733	3.59267	GU	8	#94c700	72	periferal	0.5	other	black	LSc	8	#94c700	70.5	periferal	0.5	other	black
resilient	31	114	0.949176	3.2054	GU	8	#94c700	72	periferal	0.5	other	black	LSr	7	#EEE8AA	100.5	hub	0.5	other	black
resilient	31	115	0.884992	2.17505	GU	8	#94c700	72	periferal	0.5	other	black	LSv	7	#EEE8AA	121.5	connector	0.5	other	black
resilient	31	117	0.906987	2.52814	GU	8	#94c700	72	periferal	0.5	other	black	OT	8	#94c700	81	hub	0.5	other	black
resilient	31	123	0.768866	0.310874	GU	8	#94c700	72	periferal	0.5	other	black	LD	9	#00b7f6	111	connector	0.5	other	black
resilient	31	124	0.853676	1.67233	GU	8	#94c700	72	periferal	0.5	other	black	LH	8	#94c700	79.5	periferal	0.5	other	black
resilient	31	126	0.980895	3.71459	GU	8	#94c700	72	periferal	0.5	other	black	MD	8	#94c700	78	periferal	0.5	other	black
resilient	31	130	0.83329	1.34507	GU	8	#94c700	72	periferal	0.5	other	black	PR	8	#94c700	33	periferal	0.5	other	black
resilient	31	132	0.863646	1.83239	GU	8	#94c700	72	periferal	0.5	other	black	PVT	8	#94c700	42	periferal	0.5	other	black
resilient	31	133	0.879626	2.08891	GU	8	#94c700	72	periferal	0.5	other	black	RE	8	#94c700	72	periferal	0.5	other	black
resilient	31	138	0.922195	2.77228	GU	8	#94c700	72	periferal	0.5	other	black	VAL	8	#94c700	105	hub	0.5	other	black
resilient	31	139	0.901428	2.43889	GU	8	#94c700	72	periferal	0.5	other	black	VM	8	#94c700	70.5	periferal	0.5	other	black
resilient	31	140	0.834638	1.36671	GU	8	#94c700	72	periferal	0.5	other	black	VPL	8	#94c700	79.5	periferal	0.5	other	black
resilient	31	141	0.925721	2.82888	GU	8	#94c700	72	periferal	0.5	other	black	VPM	7	#EEE8AA	112.5	connector	0.5	other	black
resilient	32	33	0.915786	2.66938	MOp	8	#94c700	99	hub	0.5	other	black	MOs	9	#00b7f6	123	periferal	0.5	other	black
resilient	32	36	0.753945	0.0713418	MOp	8	#94c700	99	hub	0.5	other	black	RSPv	9	#00b7f6	102	connector	0.5	other	black
resilient	32	37	0.787624	0.611994	MOp	8	#94c700	99	hub	0.5	other	black	SSp-bfd	9	#00b7f6	114	connector	0.5	other	black
resilient	32	38	0.974299	3.60869	MOp	8	#94c700	99	hub	0.5	other	black	SSp-ll	7	#EEE8AA	115.5	hub	0.5	other	black
resilient	32	39	0.979055	3.68505	MOp	8	#94c700	99	hub	0.5	other	black	SSp-m	8	#94c700	82.5	periferal	0.5	other	black
resilient	32	40	0.87717	2.04948	MOp	8	#94c700	99	hub	0.5	other	black	SSp-n	7	#EEE8AA	67.5	periferal	0.5	other	black
resilient	32	41	0.789802	0.646954	MOp	8	#94c700	99	hub	0.5	other	black	SSp-tr	7	#EEE8AA	93	connector	0.5	other	black
resilient	32	42	0.988393	3.83496	MOp	8	#94c700	99	hub	0.5	other	black	SSp-ul	8	#94c700	94.5	periferal	0.5	other	black
resilient	32	43	0.926522	2.84174	MOp	8	#94c700	99	hub	0.5	other	black	SSp-un	7	#EEE8AA	124.5	connector	0.5	other	black
resilient	32	44	0.943588	3.11569	MOp	8	#94c700	99	hub	0.5	other	black	SSs	8	#94c700	85.5	periferal	0.5	other	black
resilient	32	45	0.810071	0.972345	MOp	8	#94c700	99	hub	0.5	other	black	VISC	7	#EEE8AA	55.5	hub	0.5	other	black
resilient	32	48	0.76162	0.194559	MOp	8	#94c700	99	hub	0.5	other	black	DR	9	#00b7f6	105	connector	1.2	selected	black
resilient	32	52	0.886486	2.19903	MOp	8	#94c700	99	hub	0.5	other	black	MEV	7	#EEE8AA	106.5	hub	0.5	other	black
resilient	32	65	0.830962	1.3077	MOp	8	#94c700	99	hub	0.5	other	black	SNc	7	#EEE8AA	57	periferal	0.5	other	black
resilient	32	66	0.779716	0.485046	MOp	8	#94c700	99	hub	0.5	other	black	SNr	7	#EEE8AA	61.5	connector	0.5	other	black
resilient	32	72	0.780823	0.502827	MOp	8	#94c700	99	hub	0.5	other	black	MARN	9	#00b7f6	93	periferal	0.5	other	black
resilient	32	77	0.783796	0.550553	MOp	8	#94c700	99	hub	0.5	other	black	PPY	9	#00b7f6	97.5	hub	0.5	other	black
resilient	32	83	0.900599	2.4256	MOp	8	#94c700	99	hub	0.5	other	black	COAa	9	#00b7f6	124.5	hub	0.5	other	black
resilient	32	84	0.869535	1.92691	MOp	8	#94c700	99	hub	0.5	other	black	NLOT	7	#EEE8AA	97.5	connector	0.5	other	black
resilient	32	85	0.817221	1.08713	MOp	8	#94c700	99	hub	0.5	other	black	PAA	8	#94c700	76.5	periferal	0.5	other	black
resilient	32	86	0.950951	3.23389	MOp	8	#94c700	99	hub	0.5	other	black	PIR	8	#94c700	102	periferal	0.5	other	black
resilient	32	93	0.89488	2.33378	MOp	8	#94c700	99	hub	0.5	other	black	PRNr	9	#00b7f6	126	hub	0.5	other	black
resilient	32	99	0.89107	2.27262	MOp	8	#94c700	99	hub	0.5	other	black	BST	9	#00b7f6	103.5	periferal	1.2	selected	black
resilient	32	100	0.964243	3.44727	MOp	8	#94c700	99	hub	0.5	other	black	GPe	8	#94c700	81	periferal	0.5	other	black
resilient	32	102	0.798802	0.791443	MOp	8	#94c700	99	hub	0.5	other	black	MA	7	#EEE8AA	57	hub	0.5	other	black
resilient	32	103	0.914396	2.64707	MOp	8	#94c700	99	hub	0.5	other	black	MS	8	#94c700	94.5	periferal	0.5	other	black
resilient	32	104	0.985934	3.79548	MOp	8	#94c700	99	hub	0.5	other	black	NDB	8	#94c700	102	connector	0.5	other	black
resilient	32	105	0.996439	3.96412	MOp	8	#94c700	99	hub	0.5	other	black	SI	8	#94c700	88.5	hub	0.5	other	black
resilient	32	108	0.977454	3.65934	MOp	8	#94c700	99	hub	0.5	other	black	ACB	8	#94c700	106.5	hub	1.2	selected	black
resilient	32	110	0.992925	3.9077	MOp	8	#94c700	99	hub	0.5	other	black	CP	8	#94c700	94.5	hub	0.5	other	black
resilient	32	111	0.969611	3.53345	MOp	8	#94c700	99	hub	0.5	other	black	FS	7	#EEE8AA	103.5	hub	0.5	other	black
resilient	32	112	0.776695	0.436558	MOp	8	#94c700	99	hub	0.5	other	black	IA	9	#00b7f6	96	connector	0.5	other	black
resilient	32	113	0.94276	3.1024	MOp	8	#94c700	99	hub	0.5	other	black	LSc	8	#94c700	70.5	periferal	0.5	other	black
resilient	32	114	0.967661	3.50214	MOp	8	#94c700	99	hub	0.5	other	black	LSr	7	#EEE8AA	100.5	hub	0.5	other	black
resilient	32	115	0.963042	3.42798	MOp	8	#94c700	99	hub	0.5	other	black	LSv	7	#EEE8AA	121.5	connector	0.5	other	black
resilient	32	117	0.964438	3.45041	MOp	8	#94c700	99	hub	0.5	other	black	OT	8	#94c700	81	hub	0.5	other	black
resilient	32	122	0.825728	1.22368	MOp	8	#94c700	99	hub	0.5	other	black	IMD	8	#94c700	70.5	connector	0.5	other	black
resilient	32	123	0.881463	2.11839	MOp	8	#94c700	99	hub	0.5	other	black	LD	9	#00b7f6	111	connector	0.5	other	black
resilient	32	124	0.920735	2.74884	MOp	8	#94c700	99	hub	0.5	other	black	LH	8	#94c700	79.5	periferal	0.5	other	black
resilient	32	126	0.947815	3.18354	MOp	8	#94c700	99	hub	0.5	other	black	MD	8	#94c700	78	periferal	0.5	other	black
resilient	32	129	0.874709	2.00998	MOp	8	#94c700	99	hub	0.5	other	black	POL	9	#00b7f6	118.5	connector	0.5	other	black
resilient	32	130	0.770971	0.344667	MOp	8	#94c700	99	hub	0.5	other	black	PR	8	#94c700	33	periferal	0.5	other	black
resilient	32	132	0.828112	1.26196	MOp	8	#94c700	99	hub	0.5	other	black	PVT	8	#94c700	42	periferal	0.5	other	black
resilient	32	133	0.846835	1.56252	MOp	8	#94c700	99	hub	0.5	other	black	RE	8	#94c700	72	periferal	0.5	other	black
resilient	32	137	0.770876	0.343149	MOp	8	#94c700	99	hub	0.5	other	black	SMT	9	#00b7f6	108	connector	0.5	other	black
resilient	32	138	0.9928	3.9057	MOp	8	#94c700	99	hub	0.5	other	black	VAL	8	#94c700	105	hub	0.5	other	black
resilient	32	139	0.920263	2.74126	MOp	8	#94c700	99	hub	0.5	other	black	VM	8	#94c700	70.5	periferal	0.5	other	black
resilient	32	140	0.924896	2.81562	MOp	8	#94c700	99	hub	0.5	other	black	VPL	8	#94c700	79.5	periferal	0.5	other	black
resilient	32	141	0.985693	3.79162	MOp	8	#94c700	99	hub	0.5	other	black	VPM	7	#EEE8AA	112.5	connector	0.5	other	black
resilient	33	34	0.886577	2.2005	MOs	9	#00b7f6	123	periferal	0.5	other	black	RSPagl	9	#00b7f6	91.5	hub	0.5	other	black
resilient	33	35	0.839274	1.44113	MOs	9	#00b7f6	123	periferal	0.5	other	black	RSPd	9	#00b7f6	82.5	periferal	0.5	other	black
resilient	33	36	0.876081	2.03199	MOs	9	#00b7f6	123	periferal	0.5	other	black	RSPv	9	#00b7f6	102	connector	0.5	other	black
resilient	33	37	0.898359	2.38963	MOs	9	#00b7f6	123	periferal	0.5	other	black	SSp-bfd	9	#00b7f6	114	connector	0.5	other	black
resilient	33	38	0.925475	2.82492	MOs	9	#00b7f6	123	periferal	0.5	other	black	SSp-ll	7	#EEE8AA	115.5	hub	0.5	other	black
resilient	33	39	0.827177	1.24694	MOs	9	#00b7f6	123	periferal	0.5	other	black	SSp-m	8	#94c700	82.5	periferal	0.5	other	black
resilient	33	41	0.894423	2.32645	MOs	9	#00b7f6	123	periferal	0.5	other	black	SSp-tr	7	#EEE8AA	93	connector	0.5	other	black
resilient	33	42	0.90243	2.45499	MOs	9	#00b7f6	123	periferal	0.5	other	black	SSp-ul	8	#94c700	94.5	periferal	0.5	other	black
resilient	33	43	0.925057	2.81821	MOs	9	#00b7f6	123	periferal	0.5	other	black	SSp-un	7	#EEE8AA	124.5	connector	0.5	other	black
resilient	33	44	0.804064	0.875907	MOs	9	#00b7f6	123	periferal	0.5	other	black	SSs	8	#94c700	85.5	periferal	0.5	other	black
resilient	33	48	0.938431	3.03291	MOs	9	#00b7f6	123	periferal	0.5	other	black	DR	9	#00b7f6	105	connector	1.2	selected	black
resilient	33	52	0.878593	2.07233	MOs	9	#00b7f6	123	periferal	0.5	other	black	MEV	7	#EEE8AA	106.5	hub	0.5	other	black
resilient	33	53	0.802566	0.851854	MOs	9	#00b7f6	123	periferal	0.5	other	black	MRN	9	#00b7f6	69	periferal	0.5	other	black
resilient	33	54	0.848389	1.58745	MOs	9	#00b7f6	123	periferal	0.5	other	black	PAG	9	#00b7f6	78	periferal	0.5	other	black
resilient	33	57	0.892387	2.29376	MOs	9	#00b7f6	123	periferal	0.5	other	black	RN	9	#00b7f6	73.5	periferal	0.5	other	black
resilient	33	60	0.77822	0.461034	MOs	9	#00b7f6	123	periferal	0.5	other	black	SCdg	9	#00b7f6	64.5	periferal	0.5	other	black
resilient	33	61	0.80067	0.821418	MOs	9	#00b7f6	123	periferal	0.5	other	black	SCdw	9	#00b7f6	66	periferal	0.5	other	black
resilient	33	62	0.772285	0.365759	MOs	9	#00b7f6	123	periferal	0.5	other	black	SCig	7	#EEE8AA	72	periferal	0.5	other	black
resilient	33	63	0.889561	2.24839	MOs	9	#00b7f6	123	periferal	0.5	other	black	SCiw	9	#00b7f6	91.5	hub	0.5	other	black
resilient	33	64	0.790077	0.651372	MOs	9	#00b7f6	123	periferal	0.5	other	black	SCs	9	#00b7f6	64.5	periferal	0.5	other	black
resilient	33	68	0.811655	0.997765	MOs	9	#00b7f6	123	periferal	0.5	other	black	VTN	7	#EEE8AA	76.5	hub	0.5	other	black
resilient	33	69	0.834807	1.36943	MOs	9	#00b7f6	123	periferal	0.5	other	black	GRN	9	#00b7f6	79.5	hub	0.5	other	black
resilient	33	72	0.940918	3.07284	MOs	9	#00b7f6	123	periferal	0.5	other	black	MARN	9	#00b7f6	93	periferal	0.5	other	black
resilient	33	77	0.955694	3.31004	MOs	9	#00b7f6	123	periferal	0.5	other	black	PPY	9	#00b7f6	97.5	hub	0.5	other	black
resilient	33	78	0.927993	2.86535	MOs	9	#00b7f6	123	periferal	0.5	other	black	RM	9	#00b7f6	94.5	hub	0.5	other	black
resilient	33	83	0.997581	3.98245	MOs	9	#00b7f6	123	periferal	0.5	other	black	COAa	9	#00b7f6	124.5	hub	0.5	other	black
resilient	33	84	0.845301	1.53789	MOs	9	#00b7f6	123	periferal	0.5	other	black	NLOT	7	#EEE8AA	97.5	connector	0.5	other	black
resilient	33	85	0.878899	2.07724	MOs	9	#00b7f6	123	periferal	0.5	other	black	PAA	8	#94c700	76.5	periferal	0.5	other	black
resilient	33	86	0.948836	3.19995	MOs	9	#00b7f6	123	periferal	0.5	other	black	PIR	8	#94c700	102	periferal	0.5	other	black
resilient	33	87	0.878912	2.07746	MOs	9	#00b7f6	123	periferal	0.5	other	black	CS	9	#00b7f6	88.5	hub	0.5	other	black
resilient	33	88	0.890725	2.26709	MOs	9	#00b7f6	123	periferal	0.5	other	black	NLL	9	#00b7f6	94.5	hub	0.5	other	black
resilient	33	90	0.786705	0.597248	MOs	9	#00b7f6	123	periferal	0.5	other	black	PCG	9	#00b7f6	75	hub	0.5	other	black
resilient	33	93	0.986142	3.79882	MOs	9	#00b7f6	123	periferal	0.5	other	black	PRNr	9	#00b7f6	126	hub	0.5	other	black
resilient	33	94	0.815022	1.05183	MOs	9	#00b7f6	123	periferal	0.5	other	black	RPO	9	#00b7f6	76.5	hub	0.5	other	black
resilient	33	99	0.967856	3.50528	MOs	9	#00b7f6	123	periferal	0.5	other	black	BST	9	#00b7f6	103.5	periferal	1.2	selected	black
resilient	33	100	0.791592	0.675702	MOs	9	#00b7f6	123	periferal	0.5	other	black	GPe	8	#94c700	81	periferal	0.5	other	black
resilient	33	101	0.776854	0.43911	MOs	9	#00b7f6	123	periferal	0.5	other	black	GPi	7	#EEE8AA	58.5	connector	0.5	other	black
resilient	33	103	0.943783	3.11883	MOs	9	#00b7f6	123	periferal	0.5	other	black	MS	8	#94c700	94.5	periferal	0.5	other	black
resilient	33	104	0.946584	3.16379	MOs	9	#00b7f6	123	periferal	0.5	other	black	NDB	8	#94c700	102	connector	0.5	other	black
resilient	33	105	0.884646	2.1695	MOs	9	#00b7f6	123	periferal	0.5	other	black	SI	8	#94c700	88.5	hub	0.5	other	black
resilient	33	108	0.964094	3.44487	MOs	9	#00b7f6	123	periferal	0.5	other	black	ACB	8	#94c700	106.5	hub	1.2	selected	black
resilient	33	110	0.917576	2.69813	MOs	9	#00b7f6	123	periferal	0.5	other	black	CP	8	#94c700	94.5	hub	0.5	other	black
resilient	33	111	0.893537	2.31222	MOs	9	#00b7f6	123	periferal	0.5	other	black	FS	7	#EEE8AA	103.5	hub	0.5	other	black
resilient	33	112	0.888656	2.23387	MOs	9	#00b7f6	123	periferal	0.5	other	black	IA	9	#00b7f6	96	connector	0.5	other	black
resilient	33	114	0.877339	2.0522	MOs	9	#00b7f6	123	periferal	0.5	other	black	LSr	7	#EEE8AA	100.5	hub	0.5	other	black
resilient	33	115	0.954419	3.28956	MOs	9	#00b7f6	123	periferal	0.5	other	black	LSv	7	#EEE8AA	121.5	connector	0.5	other	black
resilient	33	116	0.935114	2.97966	MOs	9	#00b7f6	123	periferal	0.5	other	black	MEA	9	#00b7f6	97.5	hub	0.5	other	black
resilient	33	117	0.854993	1.69347	MOs	9	#00b7f6	123	periferal	0.5	other	black	OT	8	#94c700	81	hub	0.5	other	black
resilient	33	119	0.90656	2.52128	MOs	9	#00b7f6	123	periferal	0.5	other	black	AV	9	#00b7f6	78	periferal	0.5	other	black
resilient	33	120	0.907441	2.53542	MOs	9	#00b7f6	123	periferal	0.5	other	black	CL	9	#00b7f6	91.5	periferal	0.5	other	black
resilient	33	121	0.90012	2.4179	MOs	9	#00b7f6	123	periferal	0.5	other	black	CM	9	#00b7f6	99	hub	0.5	other	black
resilient	33	123	0.966351	3.48111	MOs	9	#00b7f6	123	periferal	0.5	other	black	LD	9	#00b7f6	111	connector	0.5	other	black
resilient	33	124	0.795824	0.743635	MOs	9	#00b7f6	123	periferal	0.5	other	black	LH	8	#94c700	79.5	periferal	0.5	other	black
resilient	33	126	0.777047	0.442201	MOs	9	#00b7f6	123	periferal	0.5	other	black	MD	8	#94c700	78	periferal	0.5	other	black
resilient	33	129	0.977427	3.65891	MOs	9	#00b7f6	123	periferal	0.5	other	black	POL	9	#00b7f6	118.5	connector	0.5	other	black
resilient	33	133	0.762113	0.20247	MOs	9	#00b7f6	123	periferal	0.5	other	black	RE	8	#94c700	72	periferal	0.5	other	black
resilient	33	135	0.873836	1.99597	MOs	9	#00b7f6	123	periferal	0.5	other	black	RT	9	#00b7f6	84	periferal	0.5	other	black
resilient	33	137	0.920084	2.73839	MOs	9	#00b7f6	123	periferal	0.5	other	black	SMT	9	#00b7f6	108	connector	0.5	other	black
resilient	33	138	0.942227	3.09385	MOs	9	#00b7f6	123	periferal	0.5	other	black	VAL	8	#94c700	105	hub	0.5	other	black
resilient	33	139	0.804865	0.888762	MOs	9	#00b7f6	123	periferal	0.5	other	black	VM	8	#94c700	70.5	periferal	0.5	other	black
resilient	33	140	0.828586	1.26957	MOs	9	#00b7f6	123	periferal	0.5	other	black	VPL	8	#94c700	79.5	periferal	0.5	other	black
resilient	33	141	0.929564	2.89057	MOs	9	#00b7f6	123	periferal	0.5	other	black	VPM	7	#EEE8AA	112.5	connector	0.5	other	black
resilient	34	35	0.987928	3.82749	RSPagl	9	#00b7f6	91.5	hub	0.5	other	black	RSPd	9	#00b7f6	82.5	periferal	0.5	other	black
resilient	34	36	0.969649	3.53405	RSPagl	9	#00b7f6	91.5	hub	0.5	other	black	RSPv	9	#00b7f6	102	connector	0.5	other	black
resilient	34	37	0.968365	3.51345	RSPagl	9	#00b7f6	91.5	hub	0.5	other	black	SSp-bfd	9	#00b7f6	114	connector	0.5	other	black
resilient	34	38	0.775102	0.410978	RSPagl	9	#00b7f6	91.5	hub	0.5	other	black	SSp-ll	7	#EEE8AA	115.5	hub	0.5	other	black
resilient	34	41	0.870513	1.94263	RSPagl	9	#00b7f6	91.5	hub	0.5	other	black	SSp-tr	7	#EEE8AA	93	connector	0.5	other	black
resilient	34	43	0.861502	1.79797	RSPagl	9	#00b7f6	91.5	hub	0.5	other	black	SSp-un	7	#EEE8AA	124.5	connector	0.5	other	black
resilient	34	47	0.804214	0.878313	RSPagl	9	#00b7f6	91.5	hub	0.5	other	black	CUN	5	#f05794	45	periferal	0.5	other	black
resilient	34	48	0.985419	3.7872	RSPagl	9	#00b7f6	91.5	hub	0.5	other	black	DR	9	#00b7f6	105	connector	1.2	selected	black
resilient	34	49	0.813566	1.02844	RSPagl	9	#00b7f6	91.5	hub	0.5	other	black	IC	9	#00b7f6	42	periferal	0.5	other	black
resilient	34	51	0.831497	1.31629	RSPagl	9	#00b7f6	91.5	hub	0.5	other	black	IPN	5	#f05794	46.5	connector	0.5	other	black
resilient	34	52	0.771638	0.355373	RSPagl	9	#00b7f6	91.5	hub	0.5	other	black	MEV	7	#EEE8AA	106.5	hub	0.5	other	black
resilient	34	53	0.952195	3.25386	RSPagl	9	#00b7f6	91.5	hub	0.5	other	black	MRN	9	#00b7f6	69	periferal	0.5	other	black
resilient	34	54	0.947976	3.18614	RSPagl	9	#00b7f6	91.5	hub	0.5	other	black	PAG	9	#00b7f6	78	periferal	0.5	other	black
resilient	34	56	0.899954	2.41523	RSPagl	9	#00b7f6	91.5	hub	0.5	other	black	PPN	5	#f05794	60	hub	0.5	other	black
resilient	34	60	0.963899	3.44176	RSPagl	9	#00b7f6	91.5	hub	0.5	other	black	SCdg	9	#00b7f6	64.5	periferal	0.5	other	black
resilient	34	61	0.815521	1.05983	RSPagl	9	#00b7f6	91.5	hub	0.5	other	black	SCdw	9	#00b7f6	66	periferal	0.5	other	black
resilient	34	62	0.939938	3.05711	RSPagl	9	#00b7f6	91.5	hub	0.5	other	black	SCig	7	#EEE8AA	72	periferal	0.5	other	black
resilient	34	63	0.989539	3.85335	RSPagl	9	#00b7f6	91.5	hub	0.5	other	black	SCiw	9	#00b7f6	91.5	hub	0.5	other	black
resilient	34	64	0.954995	3.2988	RSPagl	9	#00b7f6	91.5	hub	0.5	other	black	SCs	9	#00b7f6	64.5	periferal	0.5	other	black
resilient	34	68	0.883162	2.14567	RSPagl	9	#00b7f6	91.5	hub	0.5	other	black	VTN	7	#EEE8AA	76.5	hub	0.5	other	black
resilient	34	69	0.953142	3.26907	RSPagl	9	#00b7f6	91.5	hub	0.5	other	black	GRN	9	#00b7f6	79.5	hub	0.5	other	black
resilient	34	72	0.820057	1.13265	RSPagl	9	#00b7f6	91.5	hub	0.5	other	black	MARN	9	#00b7f6	93	periferal	0.5	other	black
resilient	34	73	0.872046	1.96723	RSPagl	9	#00b7f6	91.5	hub	0.5	other	black	MV	5	#f05794	52.5	hub	0.5	other	black
resilient	34	74	0.76001	0.16871	RSPagl	9	#00b7f6	91.5	hub	0.5	other	black	PARN	9	#00b7f6	31.5	periferal	0.5	other	black
resilient	34	77	0.856302	1.71449	RSPagl	9	#00b7f6	91.5	hub	0.5	other	black	PPY	9	#00b7f6	97.5	hub	0.5	other	black
resilient	34	78	0.906659	2.52288	RSPagl	9	#00b7f6	91.5	hub	0.5	other	black	RM	9	#00b7f6	94.5	hub	0.5	other	black
resilient	34	83	0.913465	2.63213	RSPagl	9	#00b7f6	91.5	hub	0.5	other	black	COAa	9	#00b7f6	124.5	hub	0.5	other	black
resilient	34	84	0.82761	1.2539	RSPagl	9	#00b7f6	91.5	hub	0.5	other	black	NLOT	7	#EEE8AA	97.5	connector	0.5	other	black
resilient	34	87	0.952723	3.26234	RSPagl	9	#00b7f6	91.5	hub	0.5	other	black	CS	9	#00b7f6	88.5	hub	0.5	other	black
resilient	34	88	0.959055	3.36399	RSPagl	9	#00b7f6	91.5	hub	0.5	other	black	NLL	9	#00b7f6	94.5	hub	0.5	other	black
resilient	34	89	0.812594	1.01285	RSPagl	9	#00b7f6	91.5	hub	0.5	other	black	PB	7	#EEE8AA	43.5	connector	0.5	other	black
resilient	34	90	0.900971	2.43156	RSPagl	9	#00b7f6	91.5	hub	0.5	other	black	PCG	9	#00b7f6	75	hub	0.5	other	black
resilient	34	93	0.929157	2.88403	RSPagl	9	#00b7f6	91.5	hub	0.5	other	black	PRNr	9	#00b7f6	126	hub	0.5	other	black
resilient	34	94	0.861828	1.8032	RSPagl	9	#00b7f6	91.5	hub	0.5	other	black	RPO	9	#00b7f6	76.5	hub	0.5	other	black
resilient	34	99	0.782761	0.533934	RSPagl	9	#00b7f6	91.5	hub	0.5	other	black	BST	9	#00b7f6	103.5	periferal	1.2	selected	black
resilient	34	112	0.873831	1.99589	RSPagl	9	#00b7f6	91.5	hub	0.5	other	black	IA	9	#00b7f6	96	connector	0.5	other	black
resilient	34	115	0.817162	1.08618	RSPagl	9	#00b7f6	91.5	hub	0.5	other	black	LSv	7	#EEE8AA	121.5	connector	0.5	other	black
resilient	34	116	0.941258	3.07829	RSPagl	9	#00b7f6	91.5	hub	0.5	other	black	MEA	9	#00b7f6	97.5	hub	0.5	other	black
resilient	34	119	0.760882	0.182707	RSPagl	9	#00b7f6	91.5	hub	0.5	other	black	AV	9	#00b7f6	78	periferal	0.5	other	black
resilient	34	120	0.889144	2.2417	RSPagl	9	#00b7f6	91.5	hub	0.5	other	black	CL	9	#00b7f6	91.5	periferal	0.5	other	black
resilient	34	121	0.903364	2.46998	RSPagl	9	#00b7f6	91.5	hub	0.5	other	black	CM	9	#00b7f6	99	hub	0.5	other	black
resilient	34	123	0.821091	1.14924	RSPagl	9	#00b7f6	91.5	hub	0.5	other	black	LD	9	#00b7f6	111	connector	0.5	other	black
resilient	34	125	0.791306	0.671113	RSPagl	9	#00b7f6	91.5	hub	0.5	other	black	LP	7	#EEE8AA	66	connector	0.5	other	black
resilient	34	127	0.878024	2.06319	RSPagl	9	#00b7f6	91.5	hub	0.5	other	black	MH	7	#EEE8AA	66	hub	0.5	other	black
resilient	34	129	0.906946	2.52747	RSPagl	9	#00b7f6	91.5	hub	0.5	other	black	POL	9	#00b7f6	118.5	connector	0.5	other	black
resilient	34	134	0.850853	1.62702	RSPagl	9	#00b7f6	91.5	hub	0.5	other	black	RH	5	#f05794	51	periferal	0.5	other	black
resilient	34	135	0.951326	3.23991	RSPagl	9	#00b7f6	91.5	hub	0.5	other	black	RT	9	#00b7f6	84	periferal	0.5	other	black
resilient	34	137	0.959107	3.36482	RSPagl	9	#00b7f6	91.5	hub	0.5	other	black	SMT	9	#00b7f6	108	connector	0.5	other	black
resilient	34	141	0.762437	0.207676	RSPagl	9	#00b7f6	91.5	hub	0.5	other	black	VPM	7	#EEE8AA	112.5	connector	0.5	other	black
resilient	35	36	0.986332	3.80187	RSPd	9	#00b7f6	82.5	periferal	0.5	other	black	RSPv	9	#00b7f6	102	connector	0.5	other	black
resilient	35	37	0.98088	3.71435	RSPd	9	#00b7f6	82.5	periferal	0.5	other	black	SSp-bfd	9	#00b7f6	114	connector	0.5	other	black
resilient	35	38	0.768052	0.297809	RSPd	9	#00b7f6	82.5	periferal	0.5	other	black	SSp-ll	7	#EEE8AA	115.5	hub	0.5	other	black
resilient	35	41	0.840439	1.45985	RSPd	9	#00b7f6	82.5	periferal	0.5	other	black	SSp-tr	7	#EEE8AA	93	connector	0.5	other	black
resilient	35	43	0.871986	1.96627	RSPd	9	#00b7f6	82.5	periferal	0.5	other	black	SSp-un	7	#EEE8AA	124.5	connector	0.5	other	black
resilient	35	47	0.839586	1.44614	RSPd	9	#00b7f6	82.5	periferal	0.5	other	black	CUN	5	#f05794	45	periferal	0.5	other	black
resilient	35	48	0.960836	3.39258	RSPd	9	#00b7f6	82.5	periferal	0.5	other	black	DR	9	#00b7f6	105	connector	1.2	selected	black
resilient	35	49	0.781333	0.511	RSPd	9	#00b7f6	82.5	periferal	0.5	other	black	IC	9	#00b7f6	42	periferal	0.5	other	black
resilient	35	51	0.86527	1.85846	RSPd	9	#00b7f6	82.5	periferal	0.5	other	black	IPN	5	#f05794	46.5	connector	0.5	other	black
resilient	35	52	0.758128	0.138501	RSPd	9	#00b7f6	82.5	periferal	0.5	other	black	MEV	7	#EEE8AA	106.5	hub	0.5	other	black
resilient	35	53	0.961207	3.39853	RSPd	9	#00b7f6	82.5	periferal	0.5	other	black	MRN	9	#00b7f6	69	periferal	0.5	other	black
resilient	35	54	0.952111	3.25251	RSPd	9	#00b7f6	82.5	periferal	0.5	other	black	PAG	9	#00b7f6	78	periferal	0.5	other	black
resilient	35	56	0.874868	2.01253	RSPd	9	#00b7f6	82.5	periferal	0.5	other	black	PPN	5	#f05794	60	hub	0.5	other	black
resilient	35	60	0.984345	3.76998	RSPd	9	#00b7f6	82.5	periferal	0.5	other	black	SCdg	9	#00b7f6	64.5	periferal	0.5	other	black
resilient	35	61	0.804378	0.880956	RSPd	9	#00b7f6	82.5	periferal	0.5	other	black	SCdw	9	#00b7f6	66	periferal	0.5	other	black
resilient	35	62	0.976602	3.64567	RSPd	9	#00b7f6	82.5	periferal	0.5	other	black	SCig	7	#EEE8AA	72	periferal	0.5	other	black
resilient	35	63	0.9575	3.33903	RSPd	9	#00b7f6	82.5	periferal	0.5	other	black	SCiw	9	#00b7f6	91.5	hub	0.5	other	black
resilient	35	64	0.983433	3.75533	RSPd	9	#00b7f6	82.5	periferal	0.5	other	black	SCs	9	#00b7f6	64.5	periferal	0.5	other	black
resilient	35	66	0.773453	0.384504	RSPd	9	#00b7f6	82.5	periferal	0.5	other	black	SNr	7	#EEE8AA	61.5	connector	0.5	other	black
resilient	35	67	0.786734	0.597704	RSPd	9	#00b7f6	82.5	periferal	0.5	other	black	VTA	5	#f05794	34.5	periferal	0.5	other	black
resilient	35	68	0.901478	2.4397	RSPd	9	#00b7f6	82.5	periferal	0.5	other	black	VTN	7	#EEE8AA	76.5	hub	0.5	other	black
resilient	35	69	0.903233	2.46787	RSPd	9	#00b7f6	82.5	periferal	0.5	other	black	GRN	9	#00b7f6	79.5	hub	0.5	other	black
resilient	35	73	0.89031	2.26042	RSPd	9	#00b7f6	82.5	periferal	0.5	other	black	MV	5	#f05794	52.5	hub	0.5	other	black
resilient	35	77	0.773433	0.384184	RSPd	9	#00b7f6	82.5	periferal	0.5	other	black	PPY	9	#00b7f6	97.5	hub	0.5	other	black
resilient	35	78	0.843865	1.51484	RSPd	9	#00b7f6	82.5	periferal	0.5	other	black	RM	9	#00b7f6	94.5	hub	0.5	other	black
resilient	35	83	0.872646	1.97686	RSPd	9	#00b7f6	82.5	periferal	0.5	other	black	COAa	9	#00b7f6	124.5	hub	0.5	other	black
resilient	35	84	0.860344	1.77937	RSPd	9	#00b7f6	82.5	periferal	0.5	other	black	NLOT	7	#EEE8AA	97.5	connector	0.5	other	black
resilient	35	87	0.91107	2.59369	RSPd	9	#00b7f6	82.5	periferal	0.5	other	black	CS	9	#00b7f6	88.5	hub	0.5	other	black
resilient	35	88	0.907727	2.54001	RSPd	9	#00b7f6	82.5	periferal	0.5	other	black	NLL	9	#00b7f6	94.5	hub	0.5	other	black
resilient	35	89	0.880848	2.10853	RSPd	9	#00b7f6	82.5	periferal	0.5	other	black	PB	7	#EEE8AA	43.5	connector	0.5	other	black
resilient	35	90	0.834578	1.36575	RSPd	9	#00b7f6	82.5	periferal	0.5	other	black	PCG	9	#00b7f6	75	hub	0.5	other	black
resilient	35	93	0.899958	2.4153	RSPd	9	#00b7f6	82.5	periferal	0.5	other	black	PRNr	9	#00b7f6	126	hub	0.5	other	black
resilient	35	94	0.785666	0.580569	RSPd	9	#00b7f6	82.5	periferal	0.5	other	black	RPO	9	#00b7f6	76.5	hub	0.5	other	black
resilient	35	112	0.856321	1.7148	RSPd	9	#00b7f6	82.5	periferal	0.5	other	black	IA	9	#00b7f6	96	connector	0.5	other	black
resilient	35	115	0.798004	0.778624	RSPd	9	#00b7f6	82.5	periferal	0.5	other	black	LSv	7	#EEE8AA	121.5	connector	0.5	other	black
resilient	35	116	0.879711	2.09028	RSPd	9	#00b7f6	82.5	periferal	0.5	other	black	MEA	9	#00b7f6	97.5	hub	0.5	other	black
resilient	35	120	0.819885	1.12988	RSPd	9	#00b7f6	82.5	periferal	0.5	other	black	CL	9	#00b7f6	91.5	periferal	0.5	other	black
resilient	35	121	0.850438	1.62035	RSPd	9	#00b7f6	82.5	periferal	0.5	other	black	CM	9	#00b7f6	99	hub	0.5	other	black
resilient	35	123	0.755805	0.101211	RSPd	9	#00b7f6	82.5	periferal	0.5	other	black	LD	9	#00b7f6	111	connector	0.5	other	black
resilient	35	125	0.860266	1.77813	RSPd	9	#00b7f6	82.5	periferal	0.5	other	black	LP	7	#EEE8AA	66	connector	0.5	other	black
resilient	35	127	0.925079	2.81857	RSPd	9	#00b7f6	82.5	periferal	0.5	other	black	MH	7	#EEE8AA	66	hub	0.5	other	black
resilient	35	129	0.865086	1.85549	RSPd	9	#00b7f6	82.5	periferal	0.5	other	black	POL	9	#00b7f6	118.5	connector	0.5	other	black
resilient	35	134	0.877229	2.05042	RSPd	9	#00b7f6	82.5	periferal	0.5	other	black	RH	5	#f05794	51	periferal	0.5	other	black
resilient	35	135	0.92914	2.88376	RSPd	9	#00b7f6	82.5	periferal	0.5	other	black	RT	9	#00b7f6	84	periferal	0.5	other	black
resilient	35	137	0.945178	3.14122	RSPd	9	#00b7f6	82.5	periferal	0.5	other	black	SMT	9	#00b7f6	108	connector	0.5	other	black
resilient	35	141	0.752774	0.0525472	RSPd	9	#00b7f6	82.5	periferal	0.5	other	black	VPM	7	#EEE8AA	112.5	connector	0.5	other	black
resilient	36	37	0.99808	3.99046	RSPv	9	#00b7f6	102	connector	0.5	other	black	SSp-bfd	9	#00b7f6	114	connector	0.5	other	black
resilient	36	38	0.835248	1.37651	RSPv	9	#00b7f6	102	connector	0.5	other	black	SSp-ll	7	#EEE8AA	115.5	hub	0.5	other	black
resilient	36	40	0.813161	1.02194	RSPv	9	#00b7f6	102	connector	0.5	other	black	SSp-n	7	#EEE8AA	67.5	periferal	0.5	other	black
resilient	36	41	0.830925	1.30711	RSPv	9	#00b7f6	102	connector	0.5	other	black	SSp-tr	7	#EEE8AA	93	connector	0.5	other	black
resilient	36	42	0.803268	0.863126	RSPv	9	#00b7f6	102	connector	0.5	other	black	SSp-ul	8	#94c700	94.5	periferal	0.5	other	black
resilient	36	43	0.93671	3.00528	RSPv	9	#00b7f6	102	connector	0.5	other	black	SSp-un	7	#EEE8AA	124.5	connector	0.5	other	black
resilient	36	47	0.870593	1.9439	RSPv	9	#00b7f6	102	connector	0.5	other	black	CUN	5	#f05794	45	periferal	0.5	other	black
resilient	36	48	0.96345	3.43455	RSPv	9	#00b7f6	102	connector	0.5	other	black	DR	9	#00b7f6	105	connector	1.2	selected	black
resilient	36	51	0.789289	0.638726	RSPv	9	#00b7f6	102	connector	0.5	other	black	IPN	5	#f05794	46.5	connector	0.5	other	black
resilient	36	52	0.7886	0.627657	RSPv	9	#00b7f6	102	connector	0.5	other	black	MEV	7	#EEE8AA	106.5	hub	0.5	other	black
resilient	36	53	0.960216	3.38262	RSPv	9	#00b7f6	102	connector	0.5	other	black	MRN	9	#00b7f6	69	periferal	0.5	other	black
resilient	36	54	0.967212	3.49493	RSPv	9	#00b7f6	102	connector	0.5	other	black	PAG	9	#00b7f6	78	periferal	0.5	other	black
resilient	36	56	0.811835	1.00066	RSPv	9	#00b7f6	102	connector	0.5	other	black	PPN	5	#f05794	60	hub	0.5	other	black
resilient	36	60	0.971463	3.56318	RSPv	9	#00b7f6	102	connector	0.5	other	black	SCdg	9	#00b7f6	64.5	periferal	0.5	other	black
resilient	36	61	0.850841	1.62682	RSPv	9	#00b7f6	102	connector	0.5	other	black	SCdw	9	#00b7f6	66	periferal	0.5	other	black
resilient	36	62	0.964355	3.44907	RSPv	9	#00b7f6	102	connector	0.5	other	black	SCig	7	#EEE8AA	72	periferal	0.5	other	black
resilient	36	63	0.926192	2.83644	RSPv	9	#00b7f6	102	connector	0.5	other	black	SCiw	9	#00b7f6	91.5	hub	0.5	other	black
resilient	36	64	0.983759	3.76055	RSPv	9	#00b7f6	102	connector	0.5	other	black	SCs	9	#00b7f6	64.5	periferal	0.5	other	black
resilient	36	65	0.757089	0.121821	RSPv	9	#00b7f6	102	connector	0.5	other	black	SNc	7	#EEE8AA	57	periferal	0.5	other	black
resilient	36	66	0.835536	1.38113	RSPv	9	#00b7f6	102	connector	0.5	other	black	SNr	7	#EEE8AA	61.5	connector	0.5	other	black
resilient	36	67	0.814236	1.0392	RSPv	9	#00b7f6	102	connector	0.5	other	black	VTA	5	#f05794	34.5	periferal	0.5	other	black
resilient	36	68	0.894614	2.32951	RSPv	9	#00b7f6	102	connector	0.5	other	black	VTN	7	#EEE8AA	76.5	hub	0.5	other	black
resilient	36	69	0.852107	1.64714	RSPv	9	#00b7f6	102	connector	0.5	other	black	GRN	9	#00b7f6	79.5	hub	0.5	other	black
resilient	36	73	0.875387	2.02086	RSPv	9	#00b7f6	102	connector	0.5	other	black	MV	5	#f05794	52.5	hub	0.5	other	black
resilient	36	77	0.778723	0.46911	RSPv	9	#00b7f6	102	connector	0.5	other	black	PPY	9	#00b7f6	97.5	hub	0.5	other	black
resilient	36	78	0.848757	1.59337	RSPv	9	#00b7f6	102	connector	0.5	other	black	RM	9	#00b7f6	94.5	hub	0.5	other	black
resilient	36	83	0.905683	2.50721	RSPv	9	#00b7f6	102	connector	0.5	other	black	COAa	9	#00b7f6	124.5	hub	0.5	other	black
resilient	36	84	0.907432	2.53529	RSPv	9	#00b7f6	102	connector	0.5	other	black	NLOT	7	#EEE8AA	97.5	connector	0.5	other	black
resilient	36	86	0.774682	0.404233	RSPv	9	#00b7f6	102	connector	0.5	other	black	PIR	8	#94c700	102	periferal	0.5	other	black
resilient	36	87	0.869714	1.92979	RSPv	9	#00b7f6	102	connector	0.5	other	black	CS	9	#00b7f6	88.5	hub	0.5	other	black
resilient	36	88	0.881869	2.12491	RSPv	9	#00b7f6	102	connector	0.5	other	black	NLL	9	#00b7f6	94.5	hub	0.5	other	black
resilient	36	89	0.869023	1.91869	RSPv	9	#00b7f6	102	connector	0.5	other	black	PB	7	#EEE8AA	43.5	connector	0.5	other	black
resilient	36	90	0.769903	0.327519	RSPv	9	#00b7f6	102	connector	0.5	other	black	PCG	9	#00b7f6	75	hub	0.5	other	black
resilient	36	93	0.925207	2.82062	RSPv	9	#00b7f6	102	connector	0.5	other	black	PRNr	9	#00b7f6	126	hub	0.5	other	black
resilient	36	94	0.754262	0.0764386	RSPv	9	#00b7f6	102	connector	0.5	other	black	RPO	9	#00b7f6	76.5	hub	0.5	other	black
resilient	36	108	0.77088	0.343198	RSPv	9	#00b7f6	102	connector	0.5	other	black	ACB	8	#94c700	106.5	hub	1.2	selected	black
resilient	36	111	0.810465	0.978666	RSPv	9	#00b7f6	102	connector	0.5	other	black	FS	7	#EEE8AA	103.5	hub	0.5	other	black
resilient	36	112	0.902781	2.46061	RSPv	9	#00b7f6	102	connector	0.5	other	black	IA	9	#00b7f6	96	connector	0.5	other	black
resilient	36	114	0.771705	0.356448	RSPv	9	#00b7f6	102	connector	0.5	other	black	LSr	7	#EEE8AA	100.5	hub	0.5	other	black
resilient	36	115	0.851631	1.6395	RSPv	9	#00b7f6	102	connector	0.5	other	black	LSv	7	#EEE8AA	121.5	connector	0.5	other	black
resilient	36	116	0.866864	1.88404	RSPv	9	#00b7f6	102	connector	0.5	other	black	MEA	9	#00b7f6	97.5	hub	0.5	other	black
resilient	36	120	0.789267	0.638373	RSPv	9	#00b7f6	102	connector	0.5	other	black	CL	9	#00b7f6	91.5	periferal	0.5	other	black
resilient	36	121	0.820137	1.13393	RSPv	9	#00b7f6	102	connector	0.5	other	black	CM	9	#00b7f6	99	hub	0.5	other	black
resilient	36	122	0.821297	1.15255	RSPv	9	#00b7f6	102	connector	0.5	other	black	IMD	8	#94c700	70.5	connector	0.5	other	black
resilient	36	123	0.775506	0.41746	RSPv	9	#00b7f6	102	connector	0.5	other	black	LD	9	#00b7f6	111	connector	0.5	other	black
resilient	36	124	0.762469	0.208188	RSPv	9	#00b7f6	102	connector	0.5	other	black	LH	8	#94c700	79.5	periferal	0.5	other	black
resilient	36	125	0.910097	2.57807	RSPv	9	#00b7f6	102	connector	0.5	other	black	LP	7	#EEE8AA	66	connector	0.5	other	black
resilient	36	127	0.914976	2.65639	RSPv	9	#00b7f6	102	connector	0.5	other	black	MH	7	#EEE8AA	66	hub	0.5	other	black
resilient	36	129	0.87888	2.07693	RSPv	9	#00b7f6	102	connector	0.5	other	black	POL	9	#00b7f6	118.5	connector	0.5	other	black
resilient	36	134	0.801439	0.833772	RSPv	9	#00b7f6	102	connector	0.5	other	black	RH	5	#f05794	51	periferal	0.5	other	black
resilient	36	135	0.933143	2.94802	RSPv	9	#00b7f6	102	connector	0.5	other	black	RT	9	#00b7f6	84	periferal	0.5	other	black
resilient	36	137	0.966012	3.47567	RSPv	9	#00b7f6	102	connector	0.5	other	black	SMT	9	#00b7f6	108	connector	0.5	other	black
resilient	36	140	0.773935	0.392253	RSPv	9	#00b7f6	102	connector	0.5	other	black	VPL	8	#94c700	79.5	periferal	0.5	other	black
resilient	36	141	0.827012	1.24429	RSPv	9	#00b7f6	102	connector	0.5	other	black	VPM	7	#EEE8AA	112.5	connector	0.5	other	black
resilient	37	38	0.866004	1.87023	SSp-bfd	9	#00b7f6	114	connector	0.5	other	black	SSp-ll	7	#EEE8AA	115.5	hub	0.5	other	black
resilient	37	40	0.827277	1.24855	SSp-bfd	9	#00b7f6	114	connector	0.5	other	black	SSp-n	7	#EEE8AA	67.5	periferal	0.5	other	black
resilient	37	41	0.858004	1.74181	SSp-bfd	9	#00b7f6	114	connector	0.5	other	black	SSp-tr	7	#EEE8AA	93	connector	0.5	other	black
resilient	37	42	0.829567	1.28531	SSp-bfd	9	#00b7f6	114	connector	0.5	other	black	SSp-ul	8	#94c700	94.5	periferal	0.5	other	black
resilient	37	43	0.950557	3.22757	SSp-bfd	9	#00b7f6	114	connector	0.5	other	black	SSp-un	7	#EEE8AA	124.5	connector	0.5	other	black
resilient	37	44	0.768043	0.29766	SSp-bfd	9	#00b7f6	114	connector	0.5	other	black	SSs	8	#94c700	85.5	periferal	0.5	other	black
resilient	37	47	0.845047	1.53381	SSp-bfd	9	#00b7f6	114	connector	0.5	other	black	CUN	5	#f05794	45	periferal	0.5	other	black
resilient	37	48	0.96587	3.47339	SSp-bfd	9	#00b7f6	114	connector	0.5	other	black	DR	9	#00b7f6	105	connector	1.2	selected	black
resilient	37	51	0.758607	0.146183	SSp-bfd	9	#00b7f6	114	connector	0.5	other	black	IPN	5	#f05794	46.5	connector	0.5	other	black
resilient	37	52	0.823744	1.19183	SSp-bfd	9	#00b7f6	114	connector	0.5	other	black	MEV	7	#EEE8AA	106.5	hub	0.5	other	black
resilient	37	53	0.944524	3.13072	SSp-bfd	9	#00b7f6	114	connector	0.5	other	black	MRN	9	#00b7f6	69	periferal	0.5	other	black
resilient	37	54	0.956298	3.31973	SSp-bfd	9	#00b7f6	114	connector	0.5	other	black	PAG	9	#00b7f6	78	periferal	0.5	other	black
resilient	37	56	0.789862	0.647932	SSp-bfd	9	#00b7f6	114	connector	0.5	other	black	PPN	5	#f05794	60	hub	0.5	other	black
resilient	37	60	0.956239	3.31877	SSp-bfd	9	#00b7f6	114	connector	0.5	other	black	SCdg	9	#00b7f6	64.5	periferal	0.5	other	black
resilient	37	61	0.838672	1.43147	SSp-bfd	9	#00b7f6	114	connector	0.5	other	black	SCdw	9	#00b7f6	66	periferal	0.5	other	black
resilient	37	62	0.961077	3.39644	SSp-bfd	9	#00b7f6	114	connector	0.5	other	black	SCig	7	#EEE8AA	72	periferal	0.5	other	black
resilient	37	63	0.92798	2.86513	SSp-bfd	9	#00b7f6	114	connector	0.5	other	black	SCiw	9	#00b7f6	91.5	hub	0.5	other	black
resilient	37	64	0.970827	3.55296	SSp-bfd	9	#00b7f6	114	connector	0.5	other	black	SCs	9	#00b7f6	64.5	periferal	0.5	other	black
resilient	37	65	0.772217	0.364671	SSp-bfd	9	#00b7f6	114	connector	0.5	other	black	SNc	7	#EEE8AA	57	periferal	0.5	other	black
resilient	37	66	0.84683	1.56244	SSp-bfd	9	#00b7f6	114	connector	0.5	other	black	SNr	7	#EEE8AA	61.5	connector	0.5	other	black
resilient	37	67	0.781628	0.515751	SSp-bfd	9	#00b7f6	114	connector	0.5	other	black	VTA	5	#f05794	34.5	periferal	0.5	other	black
resilient	37	68	0.910163	2.57912	SSp-bfd	9	#00b7f6	114	connector	0.5	other	black	VTN	7	#EEE8AA	76.5	hub	0.5	other	black
resilient	37	69	0.850583	1.62268	SSp-bfd	9	#00b7f6	114	connector	0.5	other	black	GRN	9	#00b7f6	79.5	hub	0.5	other	black
resilient	37	72	0.75693	0.119268	SSp-bfd	9	#00b7f6	114	connector	0.5	other	black	MARN	9	#00b7f6	93	periferal	0.5	other	black
resilient	37	73	0.846363	1.55493	SSp-bfd	9	#00b7f6	114	connector	0.5	other	black	MV	5	#f05794	52.5	hub	0.5	other	black
resilient	37	77	0.798466	0.786042	SSp-bfd	9	#00b7f6	114	connector	0.5	other	black	PPY	9	#00b7f6	97.5	hub	0.5	other	black
resilient	37	78	0.853269	1.6658	SSp-bfd	9	#00b7f6	114	connector	0.5	other	black	RM	9	#00b7f6	94.5	hub	0.5	other	black
resilient	37	83	0.924165	2.80389	SSp-bfd	9	#00b7f6	114	connector	0.5	other	black	COAa	9	#00b7f6	124.5	hub	0.5	other	black
resilient	37	84	0.925228	2.82095	SSp-bfd	9	#00b7f6	114	connector	0.5	other	black	NLOT	7	#EEE8AA	97.5	connector	0.5	other	black
resilient	37	86	0.798392	0.784861	SSp-bfd	9	#00b7f6	114	connector	0.5	other	black	PIR	8	#94c700	102	periferal	0.5	other	black
resilient	37	87	0.880742	2.10682	SSp-bfd	9	#00b7f6	114	connector	0.5	other	black	CS	9	#00b7f6	88.5	hub	0.5	other	black
resilient	37	88	0.88152	2.11932	SSp-bfd	9	#00b7f6	114	connector	0.5	other	black	NLL	9	#00b7f6	94.5	hub	0.5	other	black
resilient	37	89	0.8665	1.8782	SSp-bfd	9	#00b7f6	114	connector	0.5	other	black	PB	7	#EEE8AA	43.5	connector	0.5	other	black
resilient	37	90	0.768902	0.311459	SSp-bfd	9	#00b7f6	114	connector	0.5	other	black	PCG	9	#00b7f6	75	hub	0.5	other	black
resilient	37	93	0.944886	3.13653	SSp-bfd	9	#00b7f6	114	connector	0.5	other	black	PRNr	9	#00b7f6	126	hub	0.5	other	black
resilient	37	94	0.750445	0.0151666	SSp-bfd	9	#00b7f6	114	connector	0.5	other	black	RPO	9	#00b7f6	76.5	hub	0.5	other	black
resilient	37	99	0.770927	0.343956	SSp-bfd	9	#00b7f6	114	connector	0.5	other	black	BST	9	#00b7f6	103.5	periferal	1.2	selected	black
resilient	37	103	0.755358	0.0940285	SSp-bfd	9	#00b7f6	114	connector	0.5	other	black	MS	8	#94c700	94.5	periferal	0.5	other	black
resilient	37	104	0.769975	0.328685	SSp-bfd	9	#00b7f6	114	connector	0.5	other	black	NDB	8	#94c700	102	connector	0.5	other	black
resilient	37	105	0.758485	0.144226	SSp-bfd	9	#00b7f6	114	connector	0.5	other	black	SI	8	#94c700	88.5	hub	0.5	other	black
resilient	37	108	0.80158	0.836037	SSp-bfd	9	#00b7f6	114	connector	0.5	other	black	ACB	8	#94c700	106.5	hub	1.2	selected	black
resilient	37	111	0.842454	1.49219	SSp-bfd	9	#00b7f6	114	connector	0.5	other	black	FS	7	#EEE8AA	103.5	hub	0.5	other	black
resilient	37	112	0.899425	2.40674	SSp-bfd	9	#00b7f6	114	connector	0.5	other	black	IA	9	#00b7f6	96	connector	0.5	other	black
resilient	37	114	0.807141	0.9253	SSp-bfd	9	#00b7f6	114	connector	0.5	other	black	LSr	7	#EEE8AA	100.5	hub	0.5	other	black
resilient	37	115	0.88205	2.12782	SSp-bfd	9	#00b7f6	114	connector	0.5	other	black	LSv	7	#EEE8AA	121.5	connector	0.5	other	black
resilient	37	116	0.874371	2.00455	SSp-bfd	9	#00b7f6	114	connector	0.5	other	black	MEA	9	#00b7f6	97.5	hub	0.5	other	black
resilient	37	120	0.810364	0.977043	SSp-bfd	9	#00b7f6	114	connector	0.5	other	black	CL	9	#00b7f6	91.5	periferal	0.5	other	black
resilient	37	121	0.841513	1.47709	SSp-bfd	9	#00b7f6	114	connector	0.5	other	black	CM	9	#00b7f6	99	hub	0.5	other	black
resilient	37	122	0.822824	1.17706	SSp-bfd	9	#00b7f6	114	connector	0.5	other	black	IMD	8	#94c700	70.5	connector	0.5	other	black
resilient	37	123	0.808521	0.947455	SSp-bfd	9	#00b7f6	114	connector	0.5	other	black	LD	9	#00b7f6	111	connector	0.5	other	black
resilient	37	124	0.778483	0.465255	SSp-bfd	9	#00b7f6	114	connector	0.5	other	black	LH	8	#94c700	79.5	periferal	0.5	other	black
resilient	37	125	0.910791	2.5892	SSp-bfd	9	#00b7f6	114	connector	0.5	other	black	LP	7	#EEE8AA	66	connector	0.5	other	black
resilient	37	127	0.917756	2.70101	SSp-bfd	9	#00b7f6	114	connector	0.5	other	black	MH	7	#EEE8AA	66	hub	0.5	other	black
resilient	37	129	0.903555	2.47304	SSp-bfd	9	#00b7f6	114	connector	0.5	other	black	POL	9	#00b7f6	118.5	connector	0.5	other	black
resilient	37	134	0.772164	0.363821	SSp-bfd	9	#00b7f6	114	connector	0.5	other	black	RH	5	#f05794	51	periferal	0.5	other	black
resilient	37	135	0.924664	2.81191	SSp-bfd	9	#00b7f6	114	connector	0.5	other	black	RT	9	#00b7f6	84	periferal	0.5	other	black
resilient	37	137	0.964168	3.44606	SSp-bfd	9	#00b7f6	114	connector	0.5	other	black	SMT	9	#00b7f6	108	connector	0.5	other	black
resilient	37	138	0.782592	0.53122	SSp-bfd	9	#00b7f6	114	connector	0.5	other	black	VAL	8	#94c700	105	hub	0.5	other	black
resilient	37	140	0.789065	0.635133	SSp-bfd	9	#00b7f6	114	connector	0.5	other	black	VPL	8	#94c700	79.5	periferal	0.5	other	black
resilient	37	141	0.857616	1.73558	SSp-bfd	9	#00b7f6	114	connector	0.5	other	black	VPM	7	#EEE8AA	112.5	connector	0.5	other	black
resilient	38	39	0.943857	3.12001	SSp-ll	7	#EEE8AA	115.5	hub	0.5	other	black	SSp-m	8	#94c700	82.5	periferal	0.5	other	black
resilient	38	40	0.898516	2.39216	SSp-ll	7	#EEE8AA	115.5	hub	0.5	other	black	SSp-n	7	#EEE8AA	67.5	periferal	0.5	other	black
resilient	38	41	0.885692	2.18628	SSp-ll	7	#EEE8AA	115.5	hub	0.5	other	black	SSp-tr	7	#EEE8AA	93	connector	0.5	other	black
resilient	38	42	0.967637	3.50175	SSp-ll	7	#EEE8AA	115.5	hub	0.5	other	black	SSp-ul	8	#94c700	94.5	periferal	0.5	other	black
resilient	38	43	0.954433	3.28979	SSp-ll	7	#EEE8AA	115.5	hub	0.5	other	black	SSp-un	7	#EEE8AA	124.5	connector	0.5	other	black
resilient	38	44	0.968832	3.52093	SSp-ll	7	#EEE8AA	115.5	hub	0.5	other	black	SSs	8	#94c700	85.5	periferal	0.5	other	black
resilient	38	45	0.890894	2.26979	SSp-ll	7	#EEE8AA	115.5	hub	0.5	other	black	VISC	7	#EEE8AA	55.5	hub	0.5	other	black
resilient	38	48	0.815629	1.06157	SSp-ll	7	#EEE8AA	115.5	hub	0.5	other	black	DR	9	#00b7f6	105	connector	1.2	selected	black
resilient	38	52	0.957905	3.34553	SSp-ll	7	#EEE8AA	115.5	hub	0.5	other	black	MEV	7	#EEE8AA	106.5	hub	0.5	other	black
resilient	38	62	0.775708	0.420702	SSp-ll	7	#EEE8AA	115.5	hub	0.5	other	black	SCig	7	#EEE8AA	72	periferal	0.5	other	black
resilient	38	65	0.864897	1.85246	SSp-ll	7	#EEE8AA	115.5	hub	0.5	other	black	SNc	7	#EEE8AA	57	periferal	0.5	other	black
resilient	38	66	0.865798	1.86692	SSp-ll	7	#EEE8AA	115.5	hub	0.5	other	black	SNr	7	#EEE8AA	61.5	connector	0.5	other	black
resilient	38	68	0.865339	1.85956	SSp-ll	7	#EEE8AA	115.5	hub	0.5	other	black	VTN	7	#EEE8AA	76.5	hub	0.5	other	black
resilient	38	72	0.78944	0.641158	SSp-ll	7	#EEE8AA	115.5	hub	0.5	other	black	MARN	9	#00b7f6	93	periferal	0.5	other	black
resilient	38	77	0.783003	0.53781	SSp-ll	7	#EEE8AA	115.5	hub	0.5	other	black	PPY	9	#00b7f6	97.5	hub	0.5	other	black
resilient	38	83	0.918549	2.71375	SSp-ll	7	#EEE8AA	115.5	hub	0.5	other	black	COAa	9	#00b7f6	124.5	hub	0.5	other	black
resilient	38	84	0.950663	3.22928	SSp-ll	7	#EEE8AA	115.5	hub	0.5	other	black	NLOT	7	#EEE8AA	97.5	connector	0.5	other	black
resilient	38	86	0.896164	2.3544	SSp-ll	7	#EEE8AA	115.5	hub	0.5	other	black	PIR	8	#94c700	102	periferal	0.5	other	black
resilient	38	87	0.757227	0.124033	SSp-ll	7	#EEE8AA	115.5	hub	0.5	other	black	CS	9	#00b7f6	88.5	hub	0.5	other	black
resilient	38	93	0.940141	3.06035	SSp-ll	7	#EEE8AA	115.5	hub	0.5	other	black	PRNr	9	#00b7f6	126	hub	0.5	other	black
resilient	38	99	0.883209	2.14643	SSp-ll	7	#EEE8AA	115.5	hub	0.5	other	black	BST	9	#00b7f6	103.5	periferal	1.2	selected	black
resilient	38	100	0.941684	3.08514	SSp-ll	7	#EEE8AA	115.5	hub	0.5	other	black	GPe	8	#94c700	81	periferal	0.5	other	black
resilient	38	101	0.79511	0.732178	SSp-ll	7	#EEE8AA	115.5	hub	0.5	other	black	GPi	7	#EEE8AA	58.5	connector	0.5	other	black
resilient	38	102	0.861074	1.79109	SSp-ll	7	#EEE8AA	115.5	hub	0.5	other	black	MA	7	#EEE8AA	57	hub	0.5	other	black
resilient	38	103	0.848937	1.59626	SSp-ll	7	#EEE8AA	115.5	hub	0.5	other	black	MS	8	#94c700	94.5	periferal	0.5	other	black
resilient	38	104	0.95264	3.26101	SSp-ll	7	#EEE8AA	115.5	hub	0.5	other	black	NDB	8	#94c700	102	connector	0.5	other	black
resilient	38	105	0.959406	3.36963	SSp-ll	7	#EEE8AA	115.5	hub	0.5	other	black	SI	8	#94c700	88.5	hub	0.5	other	black
resilient	38	108	0.941397	3.08052	SSp-ll	7	#EEE8AA	115.5	hub	0.5	other	black	ACB	8	#94c700	106.5	hub	1.2	selected	black
resilient	38	110	0.950541	3.2273	SSp-ll	7	#EEE8AA	115.5	hub	0.5	other	black	CP	8	#94c700	94.5	hub	0.5	other	black
resilient	38	111	0.997017	3.97339	SSp-ll	7	#EEE8AA	115.5	hub	0.5	other	black	FS	7	#EEE8AA	103.5	hub	0.5	other	black
resilient	38	112	0.764675	0.243594	SSp-ll	7	#EEE8AA	115.5	hub	0.5	other	black	IA	9	#00b7f6	96	connector	0.5	other	black
resilient	38	113	0.889041	2.24005	SSp-ll	7	#EEE8AA	115.5	hub	0.5	other	black	LSc	8	#94c700	70.5	periferal	0.5	other	black
resilient	38	114	0.992233	3.89659	SSp-ll	7	#EEE8AA	115.5	hub	0.5	other	black	LSr	7	#EEE8AA	100.5	hub	0.5	other	black
resilient	38	115	0.99407	3.92608	SSp-ll	7	#EEE8AA	115.5	hub	0.5	other	black	LSv	7	#EEE8AA	121.5	connector	0.5	other	black
resilient	38	117	0.884759	2.1713	SSp-ll	7	#EEE8AA	115.5	hub	0.5	other	black	OT	8	#94c700	81	hub	0.5	other	black
resilient	38	120	0.771529	0.353625	SSp-ll	7	#EEE8AA	115.5	hub	0.5	other	black	CL	9	#00b7f6	91.5	periferal	0.5	other	black
resilient	38	121	0.80468	0.885791	SSp-ll	7	#EEE8AA	115.5	hub	0.5	other	black	CM	9	#00b7f6	99	hub	0.5	other	black
resilient	38	122	0.80708	0.924323	SSp-ll	7	#EEE8AA	115.5	hub	0.5	other	black	IMD	8	#94c700	70.5	connector	0.5	other	black
resilient	38	123	0.904041	2.48084	SSp-ll	7	#EEE8AA	115.5	hub	0.5	other	black	LD	9	#00b7f6	111	connector	0.5	other	black
resilient	38	124	0.88008	2.0962	SSp-ll	7	#EEE8AA	115.5	hub	0.5	other	black	LH	8	#94c700	79.5	periferal	0.5	other	black
resilient	38	125	0.832146	1.32671	SSp-ll	7	#EEE8AA	115.5	hub	0.5	other	black	LP	7	#EEE8AA	66	connector	0.5	other	black
resilient	38	126	0.95124	3.23853	SSp-ll	7	#EEE8AA	115.5	hub	0.5	other	black	MD	8	#94c700	78	periferal	0.5	other	black
resilient	38	127	0.787489	0.60983	SSp-ll	7	#EEE8AA	115.5	hub	0.5	other	black	MH	7	#EEE8AA	66	hub	0.5	other	black
resilient	38	129	0.925848	2.83091	SSp-ll	7	#EEE8AA	115.5	hub	0.5	other	black	POL	9	#00b7f6	118.5	connector	0.5	other	black
resilient	38	132	0.771559	0.354109	SSp-ll	7	#EEE8AA	115.5	hub	0.5	other	black	PVT	8	#94c700	42	periferal	0.5	other	black
resilient	38	133	0.801136	0.828904	SSp-ll	7	#EEE8AA	115.5	hub	0.5	other	black	RE	8	#94c700	72	periferal	0.5	other	black
resilient	38	137	0.805251	0.894965	SSp-ll	7	#EEE8AA	115.5	hub	0.5	other	black	SMT	9	#00b7f6	108	connector	0.5	other	black
resilient	38	138	0.958015	3.3473	SSp-ll	7	#EEE8AA	115.5	hub	0.5	other	black	VAL	8	#94c700	105	hub	0.5	other	black
resilient	38	139	0.817173	1.08634	SSp-ll	7	#EEE8AA	115.5	hub	0.5	other	black	VM	8	#94c700	70.5	periferal	0.5	other	black
resilient	38	140	0.874719	2.01014	SSp-ll	7	#EEE8AA	115.5	hub	0.5	other	black	VPL	8	#94c700	79.5	periferal	0.5	other	black
resilient	38	141	0.998034	3.98971	SSp-ll	7	#EEE8AA	115.5	hub	0.5	other	black	VPM	7	#EEE8AA	112.5	connector	0.5	other	black
resilient	39	40	0.927498	2.85741	SSp-m	8	#94c700	82.5	periferal	0.5	other	black	SSp-n	7	#EEE8AA	67.5	periferal	0.5	other	black
resilient	39	42	0.985187	3.78348	SSp-m	8	#94c700	82.5	periferal	0.5	other	black	SSp-ul	8	#94c700	94.5	periferal	0.5	other	black
resilient	39	43	0.906742	2.5242	SSp-m	8	#94c700	82.5	periferal	0.5	other	black	SSp-un	7	#EEE8AA	124.5	connector	0.5	other	black
resilient	39	44	0.956752	3.32701	SSp-m	8	#94c700	82.5	periferal	0.5	other	black	SSs	8	#94c700	85.5	periferal	0.5	other	black
resilient	39	45	0.839926	1.4516	SSp-m	8	#94c700	82.5	periferal	0.5	other	black	VISC	7	#EEE8AA	55.5	hub	0.5	other	black
resilient	39	52	0.82612	1.22998	SSp-m	8	#94c700	82.5	periferal	0.5	other	black	MEV	7	#EEE8AA	106.5	hub	0.5	other	black
resilient	39	65	0.898612	2.39369	SSp-m	8	#94c700	82.5	periferal	0.5	other	black	SNc	7	#EEE8AA	57	periferal	0.5	other	black
resilient	39	66	0.819211	1.11906	SSp-m	8	#94c700	82.5	periferal	0.5	other	black	SNr	7	#EEE8AA	61.5	connector	0.5	other	black
resilient	39	83	0.813779	1.03187	SSp-m	8	#94c700	82.5	periferal	0.5	other	black	COAa	9	#00b7f6	124.5	hub	0.5	other	black
resilient	39	84	0.857718	1.73722	SSp-m	8	#94c700	82.5	periferal	0.5	other	black	NLOT	7	#EEE8AA	97.5	connector	0.5	other	black
resilient	39	85	0.755462	0.095693	SSp-m	8	#94c700	82.5	periferal	0.5	other	black	PAA	8	#94c700	76.5	periferal	0.5	other	black
resilient	39	86	0.902976	2.46375	SSp-m	8	#94c700	82.5	periferal	0.5	other	black	PIR	8	#94c700	102	periferal	0.5	other	black
resilient	39	93	0.81082	0.98436	SSp-m	8	#94c700	82.5	periferal	0.5	other	black	PRNr	9	#00b7f6	126	hub	0.5	other	black
resilient	39	99	0.780247	0.493579	SSp-m	8	#94c700	82.5	periferal	0.5	other	black	BST	9	#00b7f6	103.5	periferal	1.2	selected	black
resilient	39	100	0.97582	3.63311	SSp-m	8	#94c700	82.5	periferal	0.5	other	black	GPe	8	#94c700	81	periferal	0.5	other	black
resilient	39	102	0.857673	1.73649	SSp-m	8	#94c700	82.5	periferal	0.5	other	black	MA	7	#EEE8AA	57	hub	0.5	other	black
resilient	39	103	0.846247	1.55307	SSp-m	8	#94c700	82.5	periferal	0.5	other	black	MS	8	#94c700	94.5	periferal	0.5	other	black
resilient	39	104	0.93451	2.96996	SSp-m	8	#94c700	82.5	periferal	0.5	other	black	NDB	8	#94c700	102	connector	0.5	other	black
resilient	39	105	0.991182	3.87972	SSp-m	8	#94c700	82.5	periferal	0.5	other	black	SI	8	#94c700	88.5	hub	0.5	other	black
resilient	39	108	0.922031	2.76964	SSp-m	8	#94c700	82.5	periferal	0.5	other	black	ACB	8	#94c700	106.5	hub	1.2	selected	black
resilient	39	110	0.958705	3.35836	SSp-m	8	#94c700	82.5	periferal	0.5	other	black	CP	8	#94c700	94.5	hub	0.5	other	black
resilient	39	111	0.951931	3.24963	SSp-m	8	#94c700	82.5	periferal	0.5	other	black	FS	7	#EEE8AA	103.5	hub	0.5	other	black
resilient	39	113	0.986673	3.80733	SSp-m	8	#94c700	82.5	periferal	0.5	other	black	LSc	8	#94c700	70.5	periferal	0.5	other	black
resilient	39	114	0.95011	3.22038	SSp-m	8	#94c700	82.5	periferal	0.5	other	black	LSr	7	#EEE8AA	100.5	hub	0.5	other	black
resilient	39	115	0.910956	2.59186	SSp-m	8	#94c700	82.5	periferal	0.5	other	black	LSv	7	#EEE8AA	121.5	connector	0.5	other	black
resilient	39	117	0.962209	3.41462	SSp-m	8	#94c700	82.5	periferal	0.5	other	black	OT	8	#94c700	81	hub	0.5	other	black
resilient	39	122	0.872045	1.96722	SSp-m	8	#94c700	82.5	periferal	0.5	other	black	IMD	8	#94c700	70.5	connector	0.5	other	black
resilient	39	123	0.769316	0.318091	SSp-m	8	#94c700	82.5	periferal	0.5	other	black	LD	9	#00b7f6	111	connector	0.5	other	black
resilient	39	124	0.960256	3.38326	SSp-m	8	#94c700	82.5	periferal	0.5	other	black	LH	8	#94c700	79.5	periferal	0.5	other	black
resilient	39	125	0.770063	0.330087	SSp-m	8	#94c700	82.5	periferal	0.5	other	black	LP	7	#EEE8AA	66	connector	0.5	other	black
resilient	39	126	0.968128	3.50964	SSp-m	8	#94c700	82.5	periferal	0.5	other	black	MD	8	#94c700	78	periferal	0.5	other	black
resilient	39	129	0.77335	0.38286	SSp-m	8	#94c700	82.5	periferal	0.5	other	black	POL	9	#00b7f6	118.5	connector	0.5	other	black
resilient	39	132	0.924057	2.80216	SSp-m	8	#94c700	82.5	periferal	0.5	other	black	PVT	8	#94c700	42	periferal	0.5	other	black
resilient	39	133	0.777762	0.453686	SSp-m	8	#94c700	82.5	periferal	0.5	other	black	RE	8	#94c700	72	periferal	0.5	other	black
resilient	39	138	0.951875	3.24872	SSp-m	8	#94c700	82.5	periferal	0.5	other	black	VAL	8	#94c700	105	hub	0.5	other	black
resilient	39	139	0.892879	2.30166	SSp-m	8	#94c700	82.5	periferal	0.5	other	black	VM	8	#94c700	70.5	periferal	0.5	other	black
resilient	39	140	0.949464	3.21002	SSp-m	8	#94c700	82.5	periferal	0.5	other	black	VPL	8	#94c700	79.5	periferal	0.5	other	black
resilient	39	141	0.95872	3.35861	SSp-m	8	#94c700	82.5	periferal	0.5	other	black	VPM	7	#EEE8AA	112.5	connector	0.5	other	black
resilient	40	42	0.93109	2.91506	SSp-n	7	#EEE8AA	67.5	periferal	0.5	other	black	SSp-ul	8	#94c700	94.5	periferal	0.5	other	black
resilient	40	43	0.936206	2.9972	SSp-n	7	#EEE8AA	67.5	periferal	0.5	other	black	SSp-un	7	#EEE8AA	124.5	connector	0.5	other	black
resilient	40	44	0.929378	2.88759	SSp-n	7	#EEE8AA	67.5	periferal	0.5	other	black	SSs	8	#94c700	85.5	periferal	0.5	other	black
resilient	40	45	0.89666	2.36236	SSp-n	7	#EEE8AA	67.5	periferal	0.5	other	black	VISC	7	#EEE8AA	55.5	hub	0.5	other	black
resilient	40	52	0.78127	0.509995	SSp-n	7	#EEE8AA	67.5	periferal	0.5	other	black	MEV	7	#EEE8AA	106.5	hub	0.5	other	black
resilient	40	62	0.756875	0.118381	SSp-n	7	#EEE8AA	67.5	periferal	0.5	other	black	SCig	7	#EEE8AA	72	periferal	0.5	other	black
resilient	40	65	0.990335	3.86613	SSp-n	7	#EEE8AA	67.5	periferal	0.5	other	black	SNc	7	#EEE8AA	57	periferal	0.5	other	black
resilient	40	66	0.955366	3.30476	SSp-n	7	#EEE8AA	67.5	periferal	0.5	other	black	SNr	7	#EEE8AA	61.5	connector	0.5	other	black
resilient	40	68	0.756071	0.105471	SSp-n	7	#EEE8AA	67.5	periferal	0.5	other	black	VTN	7	#EEE8AA	76.5	hub	0.5	other	black
resilient	40	83	0.759747	0.164495	SSp-n	7	#EEE8AA	67.5	periferal	0.5	other	black	COAa	9	#00b7f6	124.5	hub	0.5	other	black
resilient	40	84	0.929342	2.887	SSp-n	7	#EEE8AA	67.5	periferal	0.5	other	black	NLOT	7	#EEE8AA	97.5	connector	0.5	other	black
resilient	40	86	0.785491	0.577755	SSp-n	7	#EEE8AA	67.5	periferal	0.5	other	black	PIR	8	#94c700	102	periferal	0.5	other	black
resilient	40	93	0.78251	0.529909	SSp-n	7	#EEE8AA	67.5	periferal	0.5	other	black	PRNr	9	#00b7f6	126	hub	0.5	other	black
resilient	40	100	0.868544	1.91102	SSp-n	7	#EEE8AA	67.5	periferal	0.5	other	black	GPe	8	#94c700	81	periferal	0.5	other	black
resilient	40	102	0.930085	2.89893	SSp-n	7	#EEE8AA	67.5	periferal	0.5	other	black	MA	7	#EEE8AA	57	hub	0.5	other	black
resilient	40	104	0.791851	0.679861	SSp-n	7	#EEE8AA	67.5	periferal	0.5	other	black	NDB	8	#94c700	102	connector	0.5	other	black
resilient	40	105	0.891233	2.27523	SSp-n	7	#EEE8AA	67.5	periferal	0.5	other	black	SI	8	#94c700	88.5	hub	0.5	other	black
resilient	40	108	0.792479	0.689927	SSp-n	7	#EEE8AA	67.5	periferal	0.5	other	black	ACB	8	#94c700	106.5	hub	1.2	selected	black
resilient	40	110	0.816008	1.06764	SSp-n	7	#EEE8AA	67.5	periferal	0.5	other	black	CP	8	#94c700	94.5	hub	0.5	other	black
resilient	40	111	0.913061	2.62564	SSp-n	7	#EEE8AA	67.5	periferal	0.5	other	black	FS	7	#EEE8AA	103.5	hub	0.5	other	black
resilient	40	113	0.895293	2.34041	SSp-n	7	#EEE8AA	67.5	periferal	0.5	other	black	LSc	8	#94c700	70.5	periferal	0.5	other	black
resilient	40	114	0.894379	2.32574	SSp-n	7	#EEE8AA	67.5	periferal	0.5	other	black	LSr	7	#EEE8AA	100.5	hub	0.5	other	black
resilient	40	115	0.854797	1.69033	SSp-n	7	#EEE8AA	67.5	periferal	0.5	other	black	LSv	7	#EEE8AA	121.5	connector	0.5	other	black
resilient	40	117	0.831834	1.3217	SSp-n	7	#EEE8AA	67.5	periferal	0.5	other	black	OT	8	#94c700	81	hub	0.5	other	black
resilient	40	122	0.945764	3.15063	SSp-n	7	#EEE8AA	67.5	periferal	0.5	other	black	IMD	8	#94c700	70.5	connector	0.5	other	black
resilient	40	124	0.954641	3.29313	SSp-n	7	#EEE8AA	67.5	periferal	0.5	other	black	LH	8	#94c700	79.5	periferal	0.5	other	black
resilient	40	125	0.938819	3.03913	SSp-n	7	#EEE8AA	67.5	periferal	0.5	other	black	LP	7	#EEE8AA	66	connector	0.5	other	black
resilient	40	126	0.907884	2.54253	SSp-n	7	#EEE8AA	67.5	periferal	0.5	other	black	MD	8	#94c700	78	periferal	0.5	other	black
resilient	40	127	0.767697	0.292113	SSp-n	7	#EEE8AA	67.5	periferal	0.5	other	black	MH	7	#EEE8AA	66	hub	0.5	other	black
resilient	40	132	0.916	2.67282	SSp-n	7	#EEE8AA	67.5	periferal	0.5	other	black	PVT	8	#94c700	42	periferal	0.5	other	black
resilient	40	138	0.823967	1.19541	SSp-n	7	#EEE8AA	67.5	periferal	0.5	other	black	VAL	8	#94c700	105	hub	0.5	other	black
resilient	40	140	0.925977	2.83298	SSp-n	7	#EEE8AA	67.5	periferal	0.5	other	black	VPL	8	#94c700	79.5	periferal	0.5	other	black
resilient	40	141	0.903478	2.47181	SSp-n	7	#EEE8AA	67.5	periferal	0.5	other	black	VPM	7	#EEE8AA	112.5	connector	0.5	other	black
resilient	41	42	0.755434	0.0952424	SSp-tr	7	#EEE8AA	93	connector	0.5	other	black	SSp-ul	8	#94c700	94.5	periferal	0.5	other	black
resilient	41	43	0.820604	1.14142	SSp-tr	7	#EEE8AA	93	connector	0.5	other	black	SSp-un	7	#EEE8AA	124.5	connector	0.5	other	black
resilient	41	44	0.793442	0.705393	SSp-tr	7	#EEE8AA	93	connector	0.5	other	black	SSs	8	#94c700	85.5	periferal	0.5	other	black
resilient	41	45	0.769158	0.315555	SSp-tr	7	#EEE8AA	93	connector	0.5	other	black	VISC	7	#EEE8AA	55.5	hub	0.5	other	black
resilient	41	48	0.855083	1.69492	SSp-tr	7	#EEE8AA	93	connector	0.5	other	black	DR	9	#00b7f6	105	connector	1.2	selected	black
resilient	41	49	0.752838	0.0535688	SSp-tr	7	#EEE8AA	93	connector	0.5	other	black	IC	9	#00b7f6	42	periferal	0.5	other	black
resilient	41	52	0.961443	3.40232	SSp-tr	7	#EEE8AA	93	connector	0.5	other	black	MEV	7	#EEE8AA	106.5	hub	0.5	other	black
resilient	41	62	0.844156	1.51951	SSp-tr	7	#EEE8AA	93	connector	0.5	other	black	SCig	7	#EEE8AA	72	periferal	0.5	other	black
resilient	41	63	0.884825	2.17237	SSp-tr	7	#EEE8AA	93	connector	0.5	other	black	SCiw	9	#00b7f6	91.5	hub	0.5	other	black
resilient	41	68	0.949246	3.20652	SSp-tr	7	#EEE8AA	93	connector	0.5	other	black	VTN	7	#EEE8AA	76.5	hub	0.5	other	black
resilient	41	69	0.825473	1.21959	SSp-tr	7	#EEE8AA	93	connector	0.5	other	black	GRN	9	#00b7f6	79.5	hub	0.5	other	black
resilient	41	72	0.878528	2.07129	SSp-tr	7	#EEE8AA	93	connector	0.5	other	black	MARN	9	#00b7f6	93	periferal	0.5	other	black
resilient	41	77	0.842699	1.49611	SSp-tr	7	#EEE8AA	93	connector	0.5	other	black	PPY	9	#00b7f6	97.5	hub	0.5	other	black
resilient	41	78	0.762489	0.208508	SSp-tr	7	#EEE8AA	93	connector	0.5	other	black	RM	9	#00b7f6	94.5	hub	0.5	other	black
resilient	41	83	0.892902	2.30203	SSp-tr	7	#EEE8AA	93	connector	0.5	other	black	COAa	9	#00b7f6	124.5	hub	0.5	other	black
resilient	41	84	0.873778	1.99503	SSp-tr	7	#EEE8AA	93	connector	0.5	other	black	NLOT	7	#EEE8AA	97.5	connector	0.5	other	black
resilient	41	87	0.94298	3.10594	SSp-tr	7	#EEE8AA	93	connector	0.5	other	black	CS	9	#00b7f6	88.5	hub	0.5	other	black
resilient	41	88	0.810429	0.97808	SSp-tr	7	#EEE8AA	93	connector	0.5	other	black	NLL	9	#00b7f6	94.5	hub	0.5	other	black
resilient	41	89	0.773609	0.38701	SSp-tr	7	#EEE8AA	93	connector	0.5	other	black	PB	7	#EEE8AA	43.5	connector	0.5	other	black
resilient	41	90	0.783224	0.541368	SSp-tr	7	#EEE8AA	93	connector	0.5	other	black	PCG	9	#00b7f6	75	hub	0.5	other	black
resilient	41	93	0.939878	3.05613	SSp-tr	7	#EEE8AA	93	connector	0.5	other	black	PRNr	9	#00b7f6	126	hub	0.5	other	black
resilient	41	99	0.885837	2.18862	SSp-tr	7	#EEE8AA	93	connector	0.5	other	black	BST	9	#00b7f6	103.5	periferal	1.2	selected	black
resilient	41	101	0.944889	3.13658	SSp-tr	7	#EEE8AA	93	connector	0.5	other	black	GPi	7	#EEE8AA	58.5	connector	0.5	other	black
resilient	41	104	0.814617	1.04532	SSp-tr	7	#EEE8AA	93	connector	0.5	other	black	NDB	8	#94c700	102	connector	0.5	other	black
resilient	41	107	0.793989	0.71418	SSp-tr	7	#EEE8AA	93	connector	0.5	other	black	AAA	7	#EEE8AA	33	periferal	0.5	other	black
resilient	41	108	0.804511	0.883087	SSp-tr	7	#EEE8AA	93	connector	0.5	other	black	ACB	8	#94c700	106.5	hub	1.2	selected	black
resilient	41	110	0.775014	0.409572	SSp-tr	7	#EEE8AA	93	connector	0.5	other	black	CP	8	#94c700	94.5	hub	0.5	other	black
resilient	41	111	0.865963	1.86957	SSp-tr	7	#EEE8AA	93	connector	0.5	other	black	FS	7	#EEE8AA	103.5	hub	0.5	other	black
resilient	41	114	0.861642	1.80022	SSp-tr	7	#EEE8AA	93	connector	0.5	other	black	LSr	7	#EEE8AA	100.5	hub	0.5	other	black
resilient	41	115	0.922287	2.77374	SSp-tr	7	#EEE8AA	93	connector	0.5	other	black	LSv	7	#EEE8AA	121.5	connector	0.5	other	black
resilient	41	116	0.843899	1.51539	SSp-tr	7	#EEE8AA	93	connector	0.5	other	black	MEA	9	#00b7f6	97.5	hub	0.5	other	black
resilient	41	120	0.94167	3.0849	SSp-tr	7	#EEE8AA	93	connector	0.5	other	black	CL	9	#00b7f6	91.5	periferal	0.5	other	black
resilient	41	121	0.973995	3.60383	SSp-tr	7	#EEE8AA	93	connector	0.5	other	black	CM	9	#00b7f6	99	hub	0.5	other	black
resilient	41	123	0.941254	3.07822	SSp-tr	7	#EEE8AA	93	connector	0.5	other	black	LD	9	#00b7f6	111	connector	0.5	other	black
resilient	41	127	0.856872	1.72364	SSp-tr	7	#EEE8AA	93	connector	0.5	other	black	MH	7	#EEE8AA	66	hub	0.5	other	black
resilient	41	129	0.968415	3.51424	SSp-tr	7	#EEE8AA	93	connector	0.5	other	black	POL	9	#00b7f6	118.5	connector	0.5	other	black
resilient	41	137	0.780971	0.505192	SSp-tr	7	#EEE8AA	93	connector	0.5	other	black	SMT	9	#00b7f6	108	connector	0.5	other	black
resilient	41	138	0.798308	0.783509	SSp-tr	7	#EEE8AA	93	connector	0.5	other	black	VAL	8	#94c700	105	hub	0.5	other	black
resilient	41	141	0.862	1.80596	SSp-tr	7	#EEE8AA	93	connector	0.5	other	black	VPM	7	#EEE8AA	112.5	connector	0.5	other	black
resilient	42	43	0.959953	3.3784	SSp-ul	8	#94c700	94.5	periferal	0.5	other	black	SSp-un	7	#EEE8AA	124.5	connector	0.5	other	black
resilient	42	44	0.942512	3.09842	SSp-ul	8	#94c700	94.5	periferal	0.5	other	black	SSs	8	#94c700	85.5	periferal	0.5	other	black
resilient	42	45	0.821824	1.161	SSp-ul	8	#94c700	94.5	periferal	0.5	other	black	VISC	7	#EEE8AA	55.5	hub	0.5	other	black
resilient	42	48	0.78401	0.553982	SSp-ul	8	#94c700	94.5	periferal	0.5	other	black	DR	9	#00b7f6	105	connector	1.2	selected	black
resilient	42	52	0.85502	1.69391	SSp-ul	8	#94c700	94.5	periferal	0.5	other	black	MEV	7	#EEE8AA	106.5	hub	0.5	other	black
resilient	42	65	0.886067	2.19231	SSp-ul	8	#94c700	94.5	periferal	0.5	other	black	SNc	7	#EEE8AA	57	periferal	0.5	other	black
resilient	42	66	0.833242	1.34431	SSp-ul	8	#94c700	94.5	periferal	0.5	other	black	SNr	7	#EEE8AA	61.5	connector	0.5	other	black
resilient	42	83	0.896212	2.35517	SSp-ul	8	#94c700	94.5	periferal	0.5	other	black	COAa	9	#00b7f6	124.5	hub	0.5	other	black
resilient	42	84	0.895784	2.34829	SSp-ul	8	#94c700	94.5	periferal	0.5	other	black	NLOT	7	#EEE8AA	97.5	connector	0.5	other	black
resilient	42	85	0.823581	1.18921	SSp-ul	8	#94c700	94.5	periferal	0.5	other	black	PAA	8	#94c700	76.5	periferal	0.5	other	black
resilient	42	86	0.947265	3.17472	SSp-ul	8	#94c700	94.5	periferal	0.5	other	black	PIR	8	#94c700	102	periferal	0.5	other	black
resilient	42	93	0.890084	2.25679	SSp-ul	8	#94c700	94.5	periferal	0.5	other	black	PRNr	9	#00b7f6	126	hub	0.5	other	black
resilient	42	99	0.840456	1.46011	SSp-ul	8	#94c700	94.5	periferal	0.5	other	black	BST	9	#00b7f6	103.5	periferal	1.2	selected	black
resilient	42	100	0.943455	3.11355	SSp-ul	8	#94c700	94.5	periferal	0.5	other	black	GPe	8	#94c700	81	periferal	0.5	other	black
resilient	42	102	0.826798	1.24085	SSp-ul	8	#94c700	94.5	periferal	0.5	other	black	MA	7	#EEE8AA	57	hub	0.5	other	black
resilient	42	103	0.898644	2.3942	SSp-ul	8	#94c700	94.5	periferal	0.5	other	black	MS	8	#94c700	94.5	periferal	0.5	other	black
resilient	42	104	0.9571	3.3326	SSp-ul	8	#94c700	94.5	periferal	0.5	other	black	NDB	8	#94c700	102	connector	0.5	other	black
resilient	42	105	0.990577	3.87002	SSp-ul	8	#94c700	94.5	periferal	0.5	other	black	SI	8	#94c700	88.5	hub	0.5	other	black
resilient	42	108	0.957943	3.34614	SSp-ul	8	#94c700	94.5	periferal	0.5	other	black	ACB	8	#94c700	106.5	hub	1.2	selected	black
resilient	42	110	0.967633	3.50169	SSp-ul	8	#94c700	94.5	periferal	0.5	other	black	CP	8	#94c700	94.5	hub	0.5	other	black
resilient	42	111	0.96442	3.45011	SSp-ul	8	#94c700	94.5	periferal	0.5	other	black	FS	7	#EEE8AA	103.5	hub	0.5	other	black
resilient	42	112	0.825361	1.21779	SSp-ul	8	#94c700	94.5	periferal	0.5	other	black	IA	9	#00b7f6	96	connector	0.5	other	black
resilient	42	113	0.94464	3.13257	SSp-ul	8	#94c700	94.5	periferal	0.5	other	black	LSc	8	#94c700	70.5	periferal	0.5	other	black
resilient	42	114	0.954069	3.28395	SSp-ul	8	#94c700	94.5	periferal	0.5	other	black	LSr	7	#EEE8AA	100.5	hub	0.5	other	black
resilient	42	115	0.948837	3.19995	SSp-ul	8	#94c700	94.5	periferal	0.5	other	black	LSv	7	#EEE8AA	121.5	connector	0.5	other	black
resilient	42	117	0.962908	3.42584	SSp-ul	8	#94c700	94.5	periferal	0.5	other	black	OT	8	#94c700	81	hub	0.5	other	black
resilient	42	122	0.901135	2.4342	SSp-ul	8	#94c700	94.5	periferal	0.5	other	black	IMD	8	#94c700	70.5	connector	0.5	other	black
resilient	42	123	0.832577	1.33364	SSp-ul	8	#94c700	94.5	periferal	0.5	other	black	LD	9	#00b7f6	111	connector	0.5	other	black
resilient	42	124	0.965435	3.4664	SSp-ul	8	#94c700	94.5	periferal	0.5	other	black	LH	8	#94c700	79.5	periferal	0.5	other	black
resilient	42	125	0.814564	1.04446	SSp-ul	8	#94c700	94.5	periferal	0.5	other	black	LP	7	#EEE8AA	66	connector	0.5	other	black
resilient	42	126	0.938923	3.04081	SSp-ul	8	#94c700	94.5	periferal	0.5	other	black	MD	8	#94c700	78	periferal	0.5	other	black
resilient	42	129	0.850754	1.62542	SSp-ul	8	#94c700	94.5	periferal	0.5	other	black	POL	9	#00b7f6	118.5	connector	0.5	other	black
resilient	42	132	0.871715	1.96192	SSp-ul	8	#94c700	94.5	periferal	0.5	other	black	PVT	8	#94c700	42	periferal	0.5	other	black
resilient	42	133	0.756705	0.115659	SSp-ul	8	#94c700	94.5	periferal	0.5	other	black	RE	8	#94c700	72	periferal	0.5	other	black
resilient	42	137	0.811206	0.990558	SSp-ul	8	#94c700	94.5	periferal	0.5	other	black	SMT	9	#00b7f6	108	connector	0.5	other	black
resilient	42	138	0.972641	3.58208	SSp-ul	8	#94c700	94.5	periferal	0.5	other	black	VAL	8	#94c700	105	hub	0.5	other	black
resilient	42	139	0.876977	2.04639	SSp-ul	8	#94c700	94.5	periferal	0.5	other	black	VM	8	#94c700	70.5	periferal	0.5	other	black
resilient	42	140	0.965939	3.4745	SSp-ul	8	#94c700	94.5	periferal	0.5	other	black	VPL	8	#94c700	79.5	periferal	0.5	other	black
resilient	42	141	0.980613	3.71006	SSp-ul	8	#94c700	94.5	periferal	0.5	other	black	VPM	7	#EEE8AA	112.5	connector	0.5	other	black
resilient	43	44	0.899223	2.4035	SSp-un	7	#EEE8AA	124.5	connector	0.5	other	black	SSs	8	#94c700	85.5	periferal	0.5	other	black
resilient	43	45	0.822842	1.17736	SSp-un	7	#EEE8AA	124.5	connector	0.5	other	black	VISC	7	#EEE8AA	55.5	hub	0.5	other	black
resilient	43	47	0.784162	0.556416	SSp-un	7	#EEE8AA	124.5	connector	0.5	other	black	CUN	5	#f05794	45	periferal	0.5	other	black
resilient	43	48	0.899306	2.40483	SSp-un	7	#EEE8AA	124.5	connector	0.5	other	black	DR	9	#00b7f6	105	connector	1.2	selected	black
resilient	43	52	0.864516	1.84635	SSp-un	7	#EEE8AA	124.5	connector	0.5	other	black	MEV	7	#EEE8AA	106.5	hub	0.5	other	black
resilient	43	53	0.842478	1.49256	SSp-un	7	#EEE8AA	124.5	connector	0.5	other	black	MRN	9	#00b7f6	69	periferal	0.5	other	black
resilient	43	54	0.886962	2.20668	SSp-un	7	#EEE8AA	124.5	connector	0.5	other	black	PAG	9	#00b7f6	78	periferal	0.5	other	black
resilient	43	60	0.834272	1.36084	SSp-un	7	#EEE8AA	124.5	connector	0.5	other	black	SCdg	9	#00b7f6	64.5	periferal	0.5	other	black
resilient	43	61	0.827645	1.25446	SSp-un	7	#EEE8AA	124.5	connector	0.5	other	black	SCdw	9	#00b7f6	66	periferal	0.5	other	black
resilient	43	62	0.857769	1.73805	SSp-un	7	#EEE8AA	124.5	connector	0.5	other	black	SCig	7	#EEE8AA	72	periferal	0.5	other	black
resilient	43	63	0.809889	0.969424	SSp-un	7	#EEE8AA	124.5	connector	0.5	other	black	SCiw	9	#00b7f6	91.5	hub	0.5	other	black
resilient	43	64	0.871861	1.96426	SSp-un	7	#EEE8AA	124.5	connector	0.5	other	black	SCs	9	#00b7f6	64.5	periferal	0.5	other	black
resilient	43	65	0.887165	2.20993	SSp-un	7	#EEE8AA	124.5	connector	0.5	other	black	SNc	7	#EEE8AA	57	periferal	0.5	other	black
resilient	43	66	0.89196	2.28691	SSp-un	7	#EEE8AA	124.5	connector	0.5	other	black	SNr	7	#EEE8AA	61.5	connector	0.5	other	black
resilient	43	68	0.850955	1.62865	SSp-un	7	#EEE8AA	124.5	connector	0.5	other	black	VTN	7	#EEE8AA	76.5	hub	0.5	other	black
resilient	43	77	0.781293	0.510362	SSp-un	7	#EEE8AA	124.5	connector	0.5	other	black	PPY	9	#00b7f6	97.5	hub	0.5	other	black
resilient	43	78	0.805278	0.895391	SSp-un	7	#EEE8AA	124.5	connector	0.5	other	black	RM	9	#00b7f6	94.5	hub	0.5	other	black
resilient	43	83	0.936269	2.9982	SSp-un	7	#EEE8AA	124.5	connector	0.5	other	black	COAa	9	#00b7f6	124.5	hub	0.5	other	black
resilient	43	84	0.953354	3.27247	SSp-un	7	#EEE8AA	124.5	connector	0.5	other	black	NLOT	7	#EEE8AA	97.5	connector	0.5	other	black
resilient	43	85	0.79749	0.770382	SSp-un	7	#EEE8AA	124.5	connector	0.5	other	black	PAA	8	#94c700	76.5	periferal	0.5	other	black
resilient	43	86	0.906131	2.5144	SSp-un	7	#EEE8AA	124.5	connector	0.5	other	black	PIR	8	#94c700	102	periferal	0.5	other	black
resilient	43	87	0.765884	0.263008	SSp-un	7	#EEE8AA	124.5	connector	0.5	other	black	CS	9	#00b7f6	88.5	hub	0.5	other	black
resilient	43	88	0.773712	0.388673	SSp-un	7	#EEE8AA	124.5	connector	0.5	other	black	NLL	9	#00b7f6	94.5	hub	0.5	other	black
resilient	43	89	0.770329	0.334359	SSp-un	7	#EEE8AA	124.5	connector	0.5	other	black	PB	7	#EEE8AA	43.5	connector	0.5	other	black
resilient	43	93	0.944052	3.12314	SSp-un	7	#EEE8AA	124.5	connector	0.5	other	black	PRNr	9	#00b7f6	126	hub	0.5	other	black
resilient	43	99	0.818566	1.10871	SSp-un	7	#EEE8AA	124.5	connector	0.5	other	black	BST	9	#00b7f6	103.5	periferal	1.2	selected	black
resilient	43	100	0.842163	1.48752	SSp-un	7	#EEE8AA	124.5	connector	0.5	other	black	GPe	8	#94c700	81	periferal	0.5	other	black
resilient	43	102	0.81469	1.04649	SSp-un	7	#EEE8AA	124.5	connector	0.5	other	black	MA	7	#EEE8AA	57	hub	0.5	other	black
resilient	43	103	0.853172	1.66425	SSp-un	7	#EEE8AA	124.5	connector	0.5	other	black	MS	8	#94c700	94.5	periferal	0.5	other	black
resilient	43	104	0.893414	2.31025	SSp-un	7	#EEE8AA	124.5	connector	0.5	other	black	NDB	8	#94c700	102	connector	0.5	other	black
resilient	43	105	0.9162	2.67603	SSp-un	7	#EEE8AA	124.5	connector	0.5	other	black	SI	8	#94c700	88.5	hub	0.5	other	black
resilient	43	108	0.910379	2.58258	SSp-un	7	#EEE8AA	124.5	connector	0.5	other	black	ACB	8	#94c700	106.5	hub	1.2	selected	black
resilient	43	110	0.887677	2.21816	SSp-un	7	#EEE8AA	124.5	connector	0.5	other	black	CP	8	#94c700	94.5	hub	0.5	other	black
resilient	43	111	0.943089	3.10768	SSp-un	7	#EEE8AA	124.5	connector	0.5	other	black	FS	7	#EEE8AA	103.5	hub	0.5	other	black
resilient	43	112	0.898182	2.38678	SSp-un	7	#EEE8AA	124.5	connector	0.5	other	black	IA	9	#00b7f6	96	connector	0.5	other	black
resilient	43	113	0.829469	1.28374	SSp-un	7	#EEE8AA	124.5	connector	0.5	other	black	LSc	8	#94c700	70.5	periferal	0.5	other	black
resilient	43	114	0.918558	2.71389	SSp-un	7	#EEE8AA	124.5	connector	0.5	other	black	LSr	7	#EEE8AA	100.5	hub	0.5	other	black
resilient	43	115	0.94791	3.18507	SSp-un	7	#EEE8AA	124.5	connector	0.5	other	black	LSv	7	#EEE8AA	121.5	connector	0.5	other	black
resilient	43	116	0.801176	0.829543	SSp-un	7	#EEE8AA	124.5	connector	0.5	other	black	MEA	9	#00b7f6	97.5	hub	0.5	other	black
resilient	43	117	0.867576	1.89547	SSp-un	7	#EEE8AA	124.5	connector	0.5	other	black	OT	8	#94c700	81	hub	0.5	other	black
resilient	43	121	0.764765	0.245039	SSp-un	7	#EEE8AA	124.5	connector	0.5	other	black	CM	9	#00b7f6	99	hub	0.5	other	black
resilient	43	122	0.919602	2.73064	SSp-un	7	#EEE8AA	124.5	connector	0.5	other	black	IMD	8	#94c700	70.5	connector	0.5	other	black
resilient	43	123	0.833566	1.3495	SSp-un	7	#EEE8AA	124.5	connector	0.5	other	black	LD	9	#00b7f6	111	connector	0.5	other	black
resilient	43	124	0.926618	2.84327	SSp-un	7	#EEE8AA	124.5	connector	0.5	other	black	LH	8	#94c700	79.5	periferal	0.5	other	black
resilient	43	125	0.914435	2.6477	SSp-un	7	#EEE8AA	124.5	connector	0.5	other	black	LP	7	#EEE8AA	66	connector	0.5	other	black
resilient	43	126	0.864019	1.83836	SSp-un	7	#EEE8AA	124.5	connector	0.5	other	black	MD	8	#94c700	78	periferal	0.5	other	black
resilient	43	127	0.830277	1.29671	SSp-un	7	#EEE8AA	124.5	connector	0.5	other	black	MH	7	#EEE8AA	66	hub	0.5	other	black
resilient	43	129	0.896651	2.36221	SSp-un	7	#EEE8AA	124.5	connector	0.5	other	black	POL	9	#00b7f6	118.5	connector	0.5	other	black
resilient	43	132	0.774813	0.406339	SSp-un	7	#EEE8AA	124.5	connector	0.5	other	black	PVT	8	#94c700	42	periferal	0.5	other	black
resilient	43	135	0.845911	1.54768	SSp-un	7	#EEE8AA	124.5	connector	0.5	other	black	RT	9	#00b7f6	84	periferal	0.5	other	black
resilient	43	137	0.919165	2.72363	SSp-un	7	#EEE8AA	124.5	connector	0.5	other	black	SMT	9	#00b7f6	108	connector	0.5	other	black
resilient	43	138	0.911017	2.59282	SSp-un	7	#EEE8AA	124.5	connector	0.5	other	black	VAL	8	#94c700	105	hub	0.5	other	black
resilient	43	140	0.929237	2.88532	SSp-un	7	#EEE8AA	124.5	connector	0.5	other	black	VPL	8	#94c700	79.5	periferal	0.5	other	black
resilient	43	141	0.957865	3.34489	SSp-un	7	#EEE8AA	124.5	connector	0.5	other	black	VPM	7	#EEE8AA	112.5	connector	0.5	other	black
resilient	44	45	0.956051	3.31577	SSs	8	#94c700	85.5	periferal	0.5	other	black	VISC	7	#EEE8AA	55.5	hub	0.5	other	black
resilient	44	52	0.922992	2.78506	SSs	8	#94c700	85.5	periferal	0.5	other	black	MEV	7	#EEE8AA	106.5	hub	0.5	other	black
resilient	44	65	0.926453	2.84063	SSs	8	#94c700	85.5	periferal	0.5	other	black	SNc	7	#EEE8AA	57	periferal	0.5	other	black
resilient	44	66	0.904726	2.49184	SSs	8	#94c700	85.5	periferal	0.5	other	black	SNr	7	#EEE8AA	61.5	connector	0.5	other	black
resilient	44	68	0.81189	1.00155	SSs	8	#94c700	85.5	periferal	0.5	other	black	VTN	7	#EEE8AA	76.5	hub	0.5	other	black
resilient	44	83	0.793781	0.710829	SSs	8	#94c700	85.5	periferal	0.5	other	black	COAa	9	#00b7f6	124.5	hub	0.5	other	black
resilient	44	84	0.935618	2.98776	SSs	8	#94c700	85.5	periferal	0.5	other	black	NLOT	7	#EEE8AA	97.5	connector	0.5	other	black
resilient	44	86	0.80385	0.872482	SSs	8	#94c700	85.5	periferal	0.5	other	black	PIR	8	#94c700	102	periferal	0.5	other	black
resilient	44	93	0.830503	1.30034	SSs	8	#94c700	85.5	periferal	0.5	other	black	PRNr	9	#00b7f6	126	hub	0.5	other	black
resilient	44	99	0.758985	0.152259	SSs	8	#94c700	85.5	periferal	0.5	other	black	BST	9	#00b7f6	103.5	periferal	1.2	selected	black
resilient	44	100	0.972638	3.58204	SSs	8	#94c700	85.5	periferal	0.5	other	black	GPe	8	#94c700	81	periferal	0.5	other	black
resilient	44	102	0.947779	3.18298	SSs	8	#94c700	85.5	periferal	0.5	other	black	MA	7	#EEE8AA	57	hub	0.5	other	black
resilient	44	104	0.889175	2.2422	SSs	8	#94c700	85.5	periferal	0.5	other	black	NDB	8	#94c700	102	connector	0.5	other	black
resilient	44	105	0.943	3.10626	SSs	8	#94c700	85.5	periferal	0.5	other	black	SI	8	#94c700	88.5	hub	0.5	other	black
resilient	44	107	0.766246	0.268812	SSs	8	#94c700	85.5	periferal	0.5	other	black	AAA	7	#EEE8AA	33	periferal	0.5	other	black
resilient	44	108	0.860948	1.78908	SSs	8	#94c700	85.5	periferal	0.5	other	black	ACB	8	#94c700	106.5	hub	1.2	selected	black
resilient	44	110	0.906891	2.52659	SSs	8	#94c700	85.5	periferal	0.5	other	black	CP	8	#94c700	94.5	hub	0.5	other	black
resilient	44	111	0.984961	3.77986	SSs	8	#94c700	85.5	periferal	0.5	other	black	FS	7	#EEE8AA	103.5	hub	0.5	other	black
resilient	44	113	0.935287	2.98243	SSs	8	#94c700	85.5	periferal	0.5	other	black	LSc	8	#94c700	70.5	periferal	0.5	other	black
resilient	44	114	0.988015	3.82888	SSs	8	#94c700	85.5	periferal	0.5	other	black	LSr	7	#EEE8AA	100.5	hub	0.5	other	black
resilient	44	115	0.938852	3.03967	SSs	8	#94c700	85.5	periferal	0.5	other	black	LSv	7	#EEE8AA	121.5	connector	0.5	other	black
resilient	44	117	0.852395	1.65178	SSs	8	#94c700	85.5	periferal	0.5	other	black	OT	8	#94c700	81	hub	0.5	other	black
resilient	44	122	0.794174	0.717145	SSs	8	#94c700	85.5	periferal	0.5	other	black	IMD	8	#94c700	70.5	connector	0.5	other	black
resilient	44	123	0.787523	0.610371	SSs	8	#94c700	85.5	periferal	0.5	other	black	LD	9	#00b7f6	111	connector	0.5	other	black
resilient	44	124	0.879999	2.0949	SSs	8	#94c700	85.5	periferal	0.5	other	black	LH	8	#94c700	79.5	periferal	0.5	other	black
resilient	44	125	0.833751	1.35248	SSs	8	#94c700	85.5	periferal	0.5	other	black	LP	7	#EEE8AA	66	connector	0.5	other	black
resilient	44	126	0.993418	3.91562	SSs	8	#94c700	85.5	periferal	0.5	other	black	MD	8	#94c700	78	periferal	0.5	other	black
resilient	44	129	0.811227	0.990894	SSs	8	#94c700	85.5	periferal	0.5	other	black	POL	9	#00b7f6	118.5	connector	0.5	other	black
resilient	44	132	0.854965	1.69303	SSs	8	#94c700	85.5	periferal	0.5	other	black	PVT	8	#94c700	42	periferal	0.5	other	black
resilient	44	133	0.768918	0.311703	SSs	8	#94c700	85.5	periferal	0.5	other	black	RE	8	#94c700	72	periferal	0.5	other	black
resilient	44	138	0.901428	2.4389	SSs	8	#94c700	85.5	periferal	0.5	other	black	VAL	8	#94c700	105	hub	0.5	other	black
resilient	44	139	0.779829	0.486871	SSs	8	#94c700	85.5	periferal	0.5	other	black	VM	8	#94c700	70.5	periferal	0.5	other	black
resilient	44	140	0.851389	1.63562	SSs	8	#94c700	85.5	periferal	0.5	other	black	VPL	8	#94c700	79.5	periferal	0.5	other	black
resilient	44	141	0.965575	3.46866	SSs	8	#94c700	85.5	periferal	0.5	other	black	VPM	7	#EEE8AA	112.5	connector	0.5	other	black
resilient	45	52	0.893704	2.3149	VISC	7	#EEE8AA	55.5	hub	0.5	other	black	MEV	7	#EEE8AA	106.5	hub	0.5	other	black
resilient	45	65	0.926127	2.83539	VISC	7	#EEE8AA	55.5	hub	0.5	other	black	SNc	7	#EEE8AA	57	periferal	0.5	other	black
resilient	45	66	0.950995	3.23461	VISC	7	#EEE8AA	55.5	hub	0.5	other	black	SNr	7	#EEE8AA	61.5	connector	0.5	other	black
resilient	45	68	0.856063	1.71065	VISC	7	#EEE8AA	55.5	hub	0.5	other	black	VTN	7	#EEE8AA	76.5	hub	0.5	other	black
resilient	45	84	0.937453	3.01722	VISC	7	#EEE8AA	55.5	hub	0.5	other	black	NLOT	7	#EEE8AA	97.5	connector	0.5	other	black
resilient	45	89	0.811805	1.00017	VISC	7	#EEE8AA	55.5	hub	0.5	other	black	PB	7	#EEE8AA	43.5	connector	0.5	other	black
resilient	45	100	0.874399	2.005	VISC	7	#EEE8AA	55.5	hub	0.5	other	black	GPe	8	#94c700	81	periferal	0.5	other	black
resilient	45	102	0.987143	3.81488	VISC	7	#EEE8AA	55.5	hub	0.5	other	black	MA	7	#EEE8AA	57	hub	0.5	other	black
resilient	45	105	0.806234	0.910742	VISC	7	#EEE8AA	55.5	hub	0.5	other	black	SI	8	#94c700	88.5	hub	0.5	other	black
resilient	45	107	0.889249	2.24338	VISC	7	#EEE8AA	55.5	hub	0.5	other	black	AAA	7	#EEE8AA	33	periferal	0.5	other	black
resilient	45	109	0.840958	1.46817	VISC	7	#EEE8AA	55.5	hub	0.5	other	black	CEA	7	#EEE8AA	21	periferal	0.5	other	black
resilient	45	111	0.918867	2.71884	VISC	7	#EEE8AA	55.5	hub	0.5	other	black	FS	7	#EEE8AA	103.5	hub	0.5	other	black
resilient	45	113	0.81848	1.10733	VISC	7	#EEE8AA	55.5	hub	0.5	other	black	LSc	8	#94c700	70.5	periferal	0.5	other	black
resilient	45	114	0.921623	2.76309	VISC	7	#EEE8AA	55.5	hub	0.5	other	black	LSr	7	#EEE8AA	100.5	hub	0.5	other	black
resilient	45	115	0.854237	1.68134	VISC	7	#EEE8AA	55.5	hub	0.5	other	black	LSv	7	#EEE8AA	121.5	connector	0.5	other	black
resilient	45	118	0.831216	1.31177	VISC	7	#EEE8AA	55.5	hub	0.5	other	black	SF	2	#9839be	18	periferal	0.5	other	black
resilient	45	124	0.763025	0.217104	VISC	7	#EEE8AA	55.5	hub	0.5	other	black	LH	8	#94c700	79.5	periferal	0.5	other	black
resilient	45	125	0.8707	1.94562	VISC	7	#EEE8AA	55.5	hub	0.5	other	black	LP	7	#EEE8AA	66	connector	0.5	other	black
resilient	45	126	0.930837	2.911	VISC	7	#EEE8AA	55.5	hub	0.5	other	black	MD	8	#94c700	78	periferal	0.5	other	black
resilient	45	127	0.825762	1.22423	VISC	7	#EEE8AA	55.5	hub	0.5	other	black	MH	7	#EEE8AA	66	hub	0.5	other	black
resilient	45	132	0.771029	0.345605	VISC	7	#EEE8AA	55.5	hub	0.5	other	black	PVT	8	#94c700	42	periferal	0.5	other	black
resilient	45	141	0.872561	1.97549	VISC	7	#EEE8AA	55.5	hub	0.5	other	black	VPM	7	#EEE8AA	112.5	connector	0.5	other	black
resilient	46	106	0.808439	0.946135	CLI	1	#22d983	3	periferal	0.5	other	black	TRS	2	#9839be	12	connector	0.5	other	black
resilient	47	48	0.82292	1.1786	CUN	5	#f05794	45	periferal	0.5	other	black	DR	9	#00b7f6	105	connector	1.2	selected	black
resilient	47	51	0.754179	0.0751048	CUN	5	#f05794	45	periferal	0.5	other	black	IPN	5	#f05794	46.5	connector	0.5	other	black
resilient	47	53	0.944793	3.13504	CUN	5	#f05794	45	periferal	0.5	other	black	MRN	9	#00b7f6	69	periferal	0.5	other	black
resilient	47	54	0.945438	3.1454	CUN	5	#f05794	45	periferal	0.5	other	black	PAG	9	#00b7f6	78	periferal	0.5	other	black
resilient	47	56	0.786413	0.592551	CUN	5	#f05794	45	periferal	0.5	other	black	PPN	5	#f05794	60	hub	0.5	other	black
resilient	47	60	0.91136	2.59834	CUN	5	#f05794	45	periferal	0.5	other	black	SCdg	9	#00b7f6	64.5	periferal	0.5	other	black
resilient	47	61	0.943604	3.11595	CUN	5	#f05794	45	periferal	0.5	other	black	SCdw	9	#00b7f6	66	periferal	0.5	other	black
resilient	47	62	0.775185	0.412308	CUN	5	#f05794	45	periferal	0.5	other	black	SCig	7	#EEE8AA	72	periferal	0.5	other	black
resilient	47	64	0.918947	2.72013	CUN	5	#f05794	45	periferal	0.5	other	black	SCs	9	#00b7f6	64.5	periferal	0.5	other	black
resilient	47	67	0.982118	3.73422	CUN	5	#f05794	45	periferal	0.5	other	black	VTA	5	#f05794	34.5	periferal	0.5	other	black
resilient	47	73	0.958901	3.36151	CUN	5	#f05794	45	periferal	0.5	other	black	MV	5	#f05794	52.5	hub	0.5	other	black
resilient	47	78	0.75547	0.0958299	CUN	5	#f05794	45	periferal	0.5	other	black	RM	9	#00b7f6	94.5	hub	0.5	other	black
resilient	47	88	0.750601	0.0176712	CUN	5	#f05794	45	periferal	0.5	other	black	NLL	9	#00b7f6	94.5	hub	0.5	other	black
resilient	47	97	0.752155	0.0426128	CUN	5	#f05794	45	periferal	0.5	other	black	TRN	4	#26c3fe	21	periferal	0.5	other	black
resilient	47	112	0.911482	2.60029	CUN	5	#f05794	45	periferal	0.5	other	black	IA	9	#00b7f6	96	connector	0.5	other	black
resilient	47	122	0.847078	1.56641	CUN	5	#f05794	45	periferal	0.5	other	black	IMD	8	#94c700	70.5	connector	0.5	other	black
resilient	47	125	0.786781	0.598468	CUN	5	#f05794	45	periferal	0.5	other	black	LP	7	#EEE8AA	66	connector	0.5	other	black
resilient	47	134	0.760072	0.16971	CUN	5	#f05794	45	periferal	0.5	other	black	RH	5	#f05794	51	periferal	0.5	other	black
resilient	47	135	0.900498	2.42397	CUN	5	#f05794	45	periferal	0.5	other	black	RT	9	#00b7f6	84	periferal	0.5	other	black
resilient	47	137	0.891827	2.28477	CUN	5	#f05794	45	periferal	0.5	other	black	SMT	9	#00b7f6	108	connector	0.5	other	black
resilient	48	52	0.775933	0.424328	DR	9	#00b7f6	105	connector	1.2	selected	black	MEV	7	#EEE8AA	106.5	hub	0.5	other	black
resilient	48	53	0.950774	3.23106	DR	9	#00b7f6	105	connector	1.2	selected	black	MRN	9	#00b7f6	69	periferal	0.5	other	black
resilient	48	54	0.962955	3.42659	DR	9	#00b7f6	105	connector	1.2	selected	black	PAG	9	#00b7f6	78	periferal	0.5	other	black
resilient	48	56	0.871017	1.95072	DR	9	#00b7f6	105	connector	1.2	selected	black	PPN	5	#f05794	60	hub	0.5	other	black
resilient	48	57	0.807925	0.93789	DR	9	#00b7f6	105	connector	1.2	selected	black	RN	9	#00b7f6	73.5	periferal	0.5	other	black
resilient	48	60	0.939628	3.05212	DR	9	#00b7f6	105	connector	1.2	selected	black	SCdg	9	#00b7f6	64.5	periferal	0.5	other	black
resilient	48	61	0.878448	2.06999	DR	9	#00b7f6	105	connector	1.2	selected	black	SCdw	9	#00b7f6	66	periferal	0.5	other	black
resilient	48	62	0.890952	2.27073	DR	9	#00b7f6	105	connector	1.2	selected	black	SCig	7	#EEE8AA	72	periferal	0.5	other	black
resilient	48	63	0.976328	3.64126	DR	9	#00b7f6	105	connector	1.2	selected	black	SCiw	9	#00b7f6	91.5	hub	0.5	other	black
resilient	48	64	0.935185	2.9808	DR	9	#00b7f6	105	connector	1.2	selected	black	SCs	9	#00b7f6	64.5	periferal	0.5	other	black
resilient	48	68	0.83858	1.42999	DR	9	#00b7f6	105	connector	1.2	selected	black	VTN	7	#EEE8AA	76.5	hub	0.5	other	black
resilient	48	69	0.938671	3.03676	DR	9	#00b7f6	105	connector	1.2	selected	black	GRN	9	#00b7f6	79.5	hub	0.5	other	black
resilient	48	72	0.86618	1.87306	DR	9	#00b7f6	105	connector	1.2	selected	black	MARN	9	#00b7f6	93	periferal	0.5	other	black
resilient	48	73	0.861299	1.7947	DR	9	#00b7f6	105	connector	1.2	selected	black	MV	5	#f05794	52.5	hub	0.5	other	black
resilient	48	77	0.90967	2.57121	DR	9	#00b7f6	105	connector	1.2	selected	black	PPY	9	#00b7f6	97.5	hub	0.5	other	black
resilient	48	78	0.955893	3.31323	DR	9	#00b7f6	105	connector	1.2	selected	black	RM	9	#00b7f6	94.5	hub	0.5	other	black
resilient	48	83	0.959096	3.36464	DR	9	#00b7f6	105	connector	1.2	selected	black	COAa	9	#00b7f6	124.5	hub	0.5	other	black
resilient	48	84	0.824182	1.19887	DR	9	#00b7f6	105	connector	1.2	selected	black	NLOT	7	#EEE8AA	97.5	connector	0.5	other	black
resilient	48	85	0.809338	0.960574	DR	9	#00b7f6	105	connector	1.2	selected	black	PAA	8	#94c700	76.5	periferal	0.5	other	black
resilient	48	86	0.835905	1.38705	DR	9	#00b7f6	105	connector	1.2	selected	black	PIR	8	#94c700	102	periferal	0.5	other	black
resilient	48	87	0.929211	2.8849	DR	9	#00b7f6	105	connector	1.2	selected	black	CS	9	#00b7f6	88.5	hub	0.5	other	black
resilient	48	88	0.970701	3.55094	DR	9	#00b7f6	105	connector	1.2	selected	black	NLL	9	#00b7f6	94.5	hub	0.5	other	black
resilient	48	90	0.88698	2.20697	DR	9	#00b7f6	105	connector	1.2	selected	black	PCG	9	#00b7f6	75	hub	0.5	other	black
resilient	48	93	0.955277	3.30334	DR	9	#00b7f6	105	connector	1.2	selected	black	PRNr	9	#00b7f6	126	hub	0.5	other	black
resilient	48	94	0.893659	2.31418	DR	9	#00b7f6	105	connector	1.2	selected	black	RPO	9	#00b7f6	76.5	hub	0.5	other	black
resilient	48	99	0.844733	1.52878	DR	9	#00b7f6	105	connector	1.2	selected	black	BST	9	#00b7f6	103.5	periferal	1.2	selected	black
resilient	48	103	0.826588	1.23749	DR	9	#00b7f6	105	connector	1.2	selected	black	MS	8	#94c700	94.5	periferal	0.5	other	black
resilient	48	104	0.785686	0.58089	DR	9	#00b7f6	105	connector	1.2	selected	black	NDB	8	#94c700	102	connector	0.5	other	black
resilient	48	108	0.827892	1.25842	DR	9	#00b7f6	105	connector	1.2	selected	black	ACB	8	#94c700	106.5	hub	1.2	selected	black
resilient	48	111	0.774868	0.407232	DR	9	#00b7f6	105	connector	1.2	selected	black	FS	7	#EEE8AA	103.5	hub	0.5	other	black
resilient	48	112	0.933619	2.95565	DR	9	#00b7f6	105	connector	1.2	selected	black	IA	9	#00b7f6	96	connector	0.5	other	black
resilient	48	115	0.854387	1.68375	DR	9	#00b7f6	105	connector	1.2	selected	black	LSv	7	#EEE8AA	121.5	connector	0.5	other	black
resilient	48	116	0.96804	3.50822	DR	9	#00b7f6	105	connector	1.2	selected	black	MEA	9	#00b7f6	97.5	hub	0.5	other	black
resilient	48	119	0.842084	1.48625	DR	9	#00b7f6	105	connector	1.2	selected	black	AV	9	#00b7f6	78	periferal	0.5	other	black
resilient	48	120	0.892016	2.2878	DR	9	#00b7f6	105	connector	1.2	selected	black	CL	9	#00b7f6	91.5	periferal	0.5	other	black
resilient	48	121	0.891795	2.28425	DR	9	#00b7f6	105	connector	1.2	selected	black	CM	9	#00b7f6	99	hub	0.5	other	black
resilient	48	123	0.861559	1.79889	DR	9	#00b7f6	105	connector	1.2	selected	black	LD	9	#00b7f6	111	connector	0.5	other	black
resilient	48	125	0.775165	0.411999	DR	9	#00b7f6	105	connector	1.2	selected	black	LP	7	#EEE8AA	66	connector	0.5	other	black
resilient	48	127	0.816849	1.08115	DR	9	#00b7f6	105	connector	1.2	selected	black	MH	7	#EEE8AA	66	hub	0.5	other	black
resilient	48	129	0.927892	2.86372	DR	9	#00b7f6	105	connector	1.2	selected	black	POL	9	#00b7f6	118.5	connector	0.5	other	black
resilient	48	134	0.77068	0.339989	DR	9	#00b7f6	105	connector	1.2	selected	black	RH	5	#f05794	51	periferal	0.5	other	black
resilient	48	135	0.975755	3.63207	DR	9	#00b7f6	105	connector	1.2	selected	black	RT	9	#00b7f6	84	periferal	0.5	other	black
resilient	48	137	0.987278	3.81706	DR	9	#00b7f6	105	connector	1.2	selected	black	SMT	9	#00b7f6	108	connector	0.5	other	black
resilient	48	138	0.787763	0.614229	DR	9	#00b7f6	105	connector	1.2	selected	black	VAL	8	#94c700	105	hub	0.5	other	black
resilient	48	141	0.812758	1.01548	DR	9	#00b7f6	105	connector	1.2	selected	black	VPM	7	#EEE8AA	112.5	connector	0.5	other	black
resilient	49	51	0.840788	1.46544	IC	9	#00b7f6	42	periferal	0.5	other	black	IPN	5	#f05794	46.5	connector	0.5	other	black
resilient	49	55	0.790128	0.652195	IC	9	#00b7f6	42	periferal	0.5	other	black	PBG	4	#26c3fe	19.5	periferal	0.5	other	black
resilient	49	56	0.852617	1.65534	IC	9	#00b7f6	42	periferal	0.5	other	black	PPN	5	#f05794	60	hub	0.5	other	black
resilient	49	62	0.750905	0.022553	IC	9	#00b7f6	42	periferal	0.5	other	black	SCig	7	#EEE8AA	72	periferal	0.5	other	black
resilient	49	63	0.859047	1.75856	IC	9	#00b7f6	42	periferal	0.5	other	black	SCiw	9	#00b7f6	91.5	hub	0.5	other	black
resilient	49	69	0.894848	2.33327	IC	9	#00b7f6	42	periferal	0.5	other	black	GRN	9	#00b7f6	79.5	hub	0.5	other	black
resilient	49	70	0.897795	2.38057	IC	9	#00b7f6	42	periferal	0.5	other	black	IRN	9	#00b7f6	42	periferal	0.5	other	black
resilient	49	74	0.988986	3.84447	IC	9	#00b7f6	42	periferal	0.5	other	black	PARN	9	#00b7f6	31.5	periferal	0.5	other	black
resilient	49	75	0.893786	2.31623	IC	9	#00b7f6	42	periferal	0.5	other	black	PGRNd	6	#27dae0	21	periferal	0.5	other	black
resilient	49	87	0.89168	2.28242	IC	9	#00b7f6	42	periferal	0.5	other	black	CS	9	#00b7f6	88.5	hub	0.5	other	black
resilient	49	88	0.805681	0.901867	IC	9	#00b7f6	42	periferal	0.5	other	black	NLL	9	#00b7f6	94.5	hub	0.5	other	black
resilient	49	90	0.905177	2.49909	IC	9	#00b7f6	42	periferal	0.5	other	black	PCG	9	#00b7f6	75	hub	0.5	other	black
resilient	49	96	0.788188	0.621052	IC	9	#00b7f6	42	periferal	0.5	other	black	SUT	6	#27dae0	12	periferal	0.5	other	black
resilient	49	98	0.774301	0.398116	IC	9	#00b7f6	42	periferal	0.5	other	black	V	4	#26c3fe	12	connector	0.5	other	black
resilient	49	116	0.760923	0.18336	IC	9	#00b7f6	42	periferal	0.5	other	black	MEA	9	#00b7f6	97.5	hub	0.5	other	black
resilient	49	120	0.823239	1.18372	IC	9	#00b7f6	42	periferal	0.5	other	black	CL	9	#00b7f6	91.5	periferal	0.5	other	black
resilient	49	121	0.83696	1.404	IC	9	#00b7f6	42	periferal	0.5	other	black	CM	9	#00b7f6	99	hub	0.5	other	black
resilient	49	128	0.823472	1.18747	IC	9	#00b7f6	42	periferal	0.5	other	black	PCN	9	#00b7f6	28.5	periferal	0.5	other	black
resilient	49	134	0.856624	1.71966	IC	9	#00b7f6	42	periferal	0.5	other	black	RH	5	#f05794	51	periferal	0.5	other	black
resilient	50	58	0.911631	2.60269	III	5	#f05794	7.5	periferal	0.5	other	black	RR	4	#26c3fe	6	periferal	0.5	other	black
resilient	50	59	0.947839	3.18394	III	5	#f05794	7.5	periferal	0.5	other	black	SAG	5	#f05794	16.5	periferal	0.5	other	black
resilient	50	76	0.883694	2.15421	III	5	#f05794	7.5	periferal	0.5	other	black	PGRNl	5	#f05794	30	periferal	0.5	other	black
resilient	50	91	0.787323	0.607158	III	5	#f05794	7.5	periferal	0.5	other	black	PG	4	#26c3fe	3	periferal	0.5	other	black
resilient	50	92	0.873326	1.98778	III	5	#f05794	7.5	periferal	0.5	other	black	PRNc	5	#f05794	15	periferal	0.5	other	black
resilient	51	53	0.853743	1.67341	IPN	5	#f05794	46.5	connector	0.5	other	black	MRN	9	#00b7f6	69	periferal	0.5	other	black
resilient	51	54	0.791668	0.676922	IPN	5	#f05794	46.5	connector	0.5	other	black	PAG	9	#00b7f6	78	periferal	0.5	other	black
resilient	51	55	0.925	2.81731	IPN	5	#f05794	46.5	connector	0.5	other	black	PBG	4	#26c3fe	19.5	periferal	0.5	other	black
resilient	51	56	0.909752	2.57252	IPN	5	#f05794	46.5	connector	0.5	other	black	PPN	5	#f05794	60	hub	0.5	other	black
resilient	51	60	0.899643	2.41025	IPN	5	#f05794	46.5	connector	0.5	other	black	SCdg	9	#00b7f6	64.5	periferal	0.5	other	black
resilient	51	62	0.848419	1.58794	IPN	5	#f05794	46.5	connector	0.5	other	black	SCig	7	#EEE8AA	72	periferal	0.5	other	black
resilient	51	63	0.806221	0.910533	IPN	5	#f05794	46.5	connector	0.5	other	black	SCiw	9	#00b7f6	91.5	hub	0.5	other	black
resilient	51	64	0.868301	1.90711	IPN	5	#f05794	46.5	connector	0.5	other	black	SCs	9	#00b7f6	64.5	periferal	0.5	other	black
resilient	51	67	0.764709	0.244144	IPN	5	#f05794	46.5	connector	0.5	other	black	VTA	5	#f05794	34.5	periferal	0.5	other	black
resilient	51	69	0.804273	0.879262	IPN	5	#f05794	46.5	connector	0.5	other	black	GRN	9	#00b7f6	79.5	hub	0.5	other	black
resilient	51	73	0.887817	2.2204	IPN	5	#f05794	46.5	connector	0.5	other	black	MV	5	#f05794	52.5	hub	0.5	other	black
resilient	51	74	0.755677	0.0991451	IPN	5	#f05794	46.5	connector	0.5	other	black	PARN	9	#00b7f6	31.5	periferal	0.5	other	black
resilient	51	80	0.83783	1.41795	IPN	5	#f05794	46.5	connector	0.5	other	black	SPVO	4	#26c3fe	10.5	hub	0.5	other	black
resilient	51	82	0.79908	0.795908	IPN	5	#f05794	46.5	connector	0.5	other	black	VII	4	#26c3fe	18	hub	0.5	other	black
resilient	51	88	0.753858	0.0699567	IPN	5	#f05794	46.5	connector	0.5	other	black	NLL	9	#00b7f6	94.5	hub	0.5	other	black
resilient	51	89	0.785444	0.576996	IPN	5	#f05794	46.5	connector	0.5	other	black	PB	7	#EEE8AA	43.5	connector	0.5	other	black
resilient	51	90	0.762508	0.208802	IPN	5	#f05794	46.5	connector	0.5	other	black	PCG	9	#00b7f6	75	hub	0.5	other	black
resilient	51	97	0.86755	1.89505	IPN	5	#f05794	46.5	connector	0.5	other	black	TRN	4	#26c3fe	21	periferal	0.5	other	black
resilient	51	98	0.795753	0.742497	IPN	5	#f05794	46.5	connector	0.5	other	black	V	4	#26c3fe	12	connector	0.5	other	black
resilient	51	127	0.781805	0.518591	IPN	5	#f05794	46.5	connector	0.5	other	black	MH	7	#EEE8AA	66	hub	0.5	other	black
resilient	51	134	0.998674	4	IPN	5	#f05794	46.5	connector	0.5	other	black	RH	5	#f05794	51	periferal	0.5	other	black
resilient	51	135	0.767857	0.294684	IPN	5	#f05794	46.5	connector	0.5	other	black	RT	9	#00b7f6	84	periferal	0.5	other	black
resilient	52	62	0.790704	0.661442	MEV	7	#EEE8AA	106.5	hub	0.5	other	black	SCig	7	#EEE8AA	72	periferal	0.5	other	black
resilient	52	63	0.763466	0.224183	MEV	7	#EEE8AA	106.5	hub	0.5	other	black	SCiw	9	#00b7f6	91.5	hub	0.5	other	black
resilient	52	65	0.76281	0.213651	MEV	7	#EEE8AA	106.5	hub	0.5	other	black	SNc	7	#EEE8AA	57	periferal	0.5	other	black
resilient	52	66	0.820141	1.134	MEV	7	#EEE8AA	106.5	hub	0.5	other	black	SNr	7	#EEE8AA	61.5	connector	0.5	other	black
resilient	52	68	0.928263	2.86968	MEV	7	#EEE8AA	106.5	hub	0.5	other	black	VTN	7	#EEE8AA	76.5	hub	0.5	other	black
resilient	52	72	0.804106	0.876581	MEV	7	#EEE8AA	106.5	hub	0.5	other	black	MARN	9	#00b7f6	93	periferal	0.5	other	black
resilient	52	77	0.763018	0.217003	MEV	7	#EEE8AA	106.5	hub	0.5	other	black	PPY	9	#00b7f6	97.5	hub	0.5	other	black
resilient	52	81	0.771282	0.349651	MEV	7	#EEE8AA	106.5	hub	0.5	other	black	SUV	7	#EEE8AA	18	periferal	0.5	other	black
resilient	52	83	0.868971	1.91787	MEV	7	#EEE8AA	106.5	hub	0.5	other	black	COAa	9	#00b7f6	124.5	hub	0.5	other	black
resilient	52	84	0.927807	2.86236	MEV	7	#EEE8AA	106.5	hub	0.5	other	black	NLOT	7	#EEE8AA	97.5	connector	0.5	other	black
resilient	52	86	0.771513	0.353368	MEV	7	#EEE8AA	106.5	hub	0.5	other	black	PIR	8	#94c700	102	periferal	0.5	other	black
resilient	52	87	0.824708	1.20731	MEV	7	#EEE8AA	106.5	hub	0.5	other	black	CS	9	#00b7f6	88.5	hub	0.5	other	black
resilient	52	89	0.756161	0.106914	MEV	7	#EEE8AA	106.5	hub	0.5	other	black	PB	7	#EEE8AA	43.5	connector	0.5	other	black
resilient	52	93	0.918678	2.71582	MEV	7	#EEE8AA	106.5	hub	0.5	other	black	PRNr	9	#00b7f6	126	hub	0.5	other	black
resilient	52	99	0.870249	1.93838	MEV	7	#EEE8AA	106.5	hub	0.5	other	black	BST	9	#00b7f6	103.5	periferal	1.2	selected	black
resilient	52	100	0.873545	1.99129	MEV	7	#EEE8AA	106.5	hub	0.5	other	black	GPe	8	#94c700	81	periferal	0.5	other	black
resilient	52	101	0.923751	2.79725	MEV	7	#EEE8AA	106.5	hub	0.5	other	black	GPi	7	#EEE8AA	58.5	connector	0.5	other	black
resilient	52	102	0.825725	1.22364	MEV	7	#EEE8AA	106.5	hub	0.5	other	black	MA	7	#EEE8AA	57	hub	0.5	other	black
resilient	52	104	0.880359	2.10067	MEV	7	#EEE8AA	106.5	hub	0.5	other	black	NDB	8	#94c700	102	connector	0.5	other	black
resilient	52	105	0.853582	1.67083	MEV	7	#EEE8AA	106.5	hub	0.5	other	black	SI	8	#94c700	88.5	hub	0.5	other	black
resilient	52	107	0.848505	1.58932	MEV	7	#EEE8AA	106.5	hub	0.5	other	black	AAA	7	#EEE8AA	33	periferal	0.5	other	black
resilient	52	108	0.854272	1.6819	MEV	7	#EEE8AA	106.5	hub	0.5	other	black	ACB	8	#94c700	106.5	hub	1.2	selected	black
resilient	52	109	0.769365	0.318879	MEV	7	#EEE8AA	106.5	hub	0.5	other	black	CEA	7	#EEE8AA	21	periferal	0.5	other	black
resilient	52	110	0.86469	1.84915	MEV	7	#EEE8AA	106.5	hub	0.5	other	black	CP	8	#94c700	94.5	hub	0.5	other	black
resilient	52	111	0.955534	3.30747	MEV	7	#EEE8AA	106.5	hub	0.5	other	black	FS	7	#EEE8AA	103.5	hub	0.5	other	black
resilient	52	113	0.762529	0.209142	MEV	7	#EEE8AA	106.5	hub	0.5	other	black	LSc	8	#94c700	70.5	periferal	0.5	other	black
resilient	52	114	0.95945	3.37033	MEV	7	#EEE8AA	106.5	hub	0.5	other	black	LSr	7	#EEE8AA	100.5	hub	0.5	other	black
resilient	52	115	0.967364	3.49737	MEV	7	#EEE8AA	106.5	hub	0.5	other	black	LSv	7	#EEE8AA	121.5	connector	0.5	other	black
resilient	52	120	0.836739	1.40045	MEV	7	#EEE8AA	106.5	hub	0.5	other	black	CL	9	#00b7f6	91.5	periferal	0.5	other	black
resilient	52	121	0.88212	2.12895	MEV	7	#EEE8AA	106.5	hub	0.5	other	black	CM	9	#00b7f6	99	hub	0.5	other	black
resilient	52	123	0.919525	2.72942	MEV	7	#EEE8AA	106.5	hub	0.5	other	black	LD	9	#00b7f6	111	connector	0.5	other	black
resilient	52	125	0.767536	0.289529	MEV	7	#EEE8AA	106.5	hub	0.5	other	black	LP	7	#EEE8AA	66	connector	0.5	other	black
resilient	52	126	0.894366	2.32554	MEV	7	#EEE8AA	106.5	hub	0.5	other	black	MD	8	#94c700	78	periferal	0.5	other	black
resilient	52	127	0.830357	1.298	MEV	7	#EEE8AA	106.5	hub	0.5	other	black	MH	7	#EEE8AA	66	hub	0.5	other	black
resilient	52	129	0.936886	3.0081	MEV	7	#EEE8AA	106.5	hub	0.5	other	black	POL	9	#00b7f6	118.5	connector	0.5	other	black
resilient	52	133	0.809355	0.960847	MEV	7	#EEE8AA	106.5	hub	0.5	other	black	RE	8	#94c700	72	periferal	0.5	other	black
resilient	52	138	0.872467	1.97398	MEV	7	#EEE8AA	106.5	hub	0.5	other	black	VAL	8	#94c700	105	hub	0.5	other	black
resilient	52	141	0.939862	3.05589	MEV	7	#EEE8AA	106.5	hub	0.5	other	black	VPM	7	#EEE8AA	112.5	connector	0.5	other	black
resilient	53	54	0.993747	3.9209	MRN	9	#00b7f6	69	periferal	0.5	other	black	PAG	9	#00b7f6	78	periferal	0.5	other	black
resilient	53	56	0.910202	2.57975	MRN	9	#00b7f6	69	periferal	0.5	other	black	PPN	5	#f05794	60	hub	0.5	other	black
resilient	53	60	0.988826	3.84191	MRN	9	#00b7f6	69	periferal	0.5	other	black	SCdg	9	#00b7f6	64.5	periferal	0.5	other	black
resilient	53	61	0.920259	2.7412	MRN	9	#00b7f6	69	periferal	0.5	other	black	SCdw	9	#00b7f6	66	periferal	0.5	other	black
resilient	53	62	0.896931	2.36671	MRN	9	#00b7f6	69	periferal	0.5	other	black	SCig	7	#EEE8AA	72	periferal	0.5	other	black
resilient	53	63	0.91448	2.64842	MRN	9	#00b7f6	69	periferal	0.5	other	black	SCiw	9	#00b7f6	91.5	hub	0.5	other	black
resilient	53	64	0.983212	3.75178	MRN	9	#00b7f6	69	periferal	0.5	other	black	SCs	9	#00b7f6	64.5	periferal	0.5	other	black
resilient	53	67	0.893611	2.31341	MRN	9	#00b7f6	69	periferal	0.5	other	black	VTA	5	#f05794	34.5	periferal	0.5	other	black
resilient	53	68	0.754262	0.0764409	MRN	9	#00b7f6	69	periferal	0.5	other	black	VTN	7	#EEE8AA	76.5	hub	0.5	other	black
resilient	53	69	0.876084	2.03204	MRN	9	#00b7f6	69	periferal	0.5	other	black	GRN	9	#00b7f6	79.5	hub	0.5	other	black
resilient	53	73	0.972222	3.57535	MRN	9	#00b7f6	69	periferal	0.5	other	black	MV	5	#f05794	52.5	hub	0.5	other	black
resilient	53	77	0.755871	0.102263	MRN	9	#00b7f6	69	periferal	0.5	other	black	PPY	9	#00b7f6	97.5	hub	0.5	other	black
resilient	53	78	0.879211	2.08224	MRN	9	#00b7f6	69	periferal	0.5	other	black	RM	9	#00b7f6	94.5	hub	0.5	other	black
resilient	53	83	0.84168	1.47975	MRN	9	#00b7f6	69	periferal	0.5	other	black	COAa	9	#00b7f6	124.5	hub	0.5	other	black
resilient	53	84	0.757132	0.122515	MRN	9	#00b7f6	69	periferal	0.5	other	black	NLOT	7	#EEE8AA	97.5	connector	0.5	other	black
resilient	53	87	0.818748	1.11162	MRN	9	#00b7f6	69	periferal	0.5	other	black	CS	9	#00b7f6	88.5	hub	0.5	other	black
resilient	53	88	0.910324	2.58171	MRN	9	#00b7f6	69	periferal	0.5	other	black	NLL	9	#00b7f6	94.5	hub	0.5	other	black
resilient	53	89	0.759925	0.167338	MRN	9	#00b7f6	69	periferal	0.5	other	black	PB	7	#EEE8AA	43.5	connector	0.5	other	black
resilient	53	90	0.809899	0.969575	MRN	9	#00b7f6	69	periferal	0.5	other	black	PCG	9	#00b7f6	75	hub	0.5	other	black
resilient	53	93	0.835948	1.38774	MRN	9	#00b7f6	69	periferal	0.5	other	black	PRNr	9	#00b7f6	126	hub	0.5	other	black
resilient	53	94	0.835729	1.38424	MRN	9	#00b7f6	69	periferal	0.5	other	black	RPO	9	#00b7f6	76.5	hub	0.5	other	black
resilient	53	97	0.758342	0.141933	MRN	9	#00b7f6	69	periferal	0.5	other	black	TRN	4	#26c3fe	21	periferal	0.5	other	black
resilient	53	112	0.931321	2.91878	MRN	9	#00b7f6	69	periferal	0.5	other	black	IA	9	#00b7f6	96	connector	0.5	other	black
resilient	53	116	0.871984	1.96624	MRN	9	#00b7f6	69	periferal	0.5	other	black	MEA	9	#00b7f6	97.5	hub	0.5	other	black
resilient	53	122	0.772252	0.365228	MRN	9	#00b7f6	69	periferal	0.5	other	black	IMD	8	#94c700	70.5	connector	0.5	other	black
resilient	53	125	0.805717	0.90244	MRN	9	#00b7f6	69	periferal	0.5	other	black	LP	7	#EEE8AA	66	connector	0.5	other	black
resilient	53	127	0.80401	0.875048	MRN	9	#00b7f6	69	periferal	0.5	other	black	MH	7	#EEE8AA	66	hub	0.5	other	black
resilient	53	129	0.776244	0.429309	MRN	9	#00b7f6	69	periferal	0.5	other	black	POL	9	#00b7f6	118.5	connector	0.5	other	black
resilient	53	134	0.867593	1.89575	MRN	9	#00b7f6	69	periferal	0.5	other	black	RH	5	#f05794	51	periferal	0.5	other	black
resilient	53	135	0.977526	3.66051	MRN	9	#00b7f6	69	periferal	0.5	other	black	RT	9	#00b7f6	84	periferal	0.5	other	black
resilient	53	137	0.969534	3.53221	MRN	9	#00b7f6	69	periferal	0.5	other	black	SMT	9	#00b7f6	108	connector	0.5	other	black
resilient	54	56	0.873214	1.98598	PAG	9	#00b7f6	78	periferal	0.5	other	black	PPN	5	#f05794	60	hub	0.5	other	black
resilient	54	60	0.973512	3.59606	PAG	9	#00b7f6	78	periferal	0.5	other	black	SCdg	9	#00b7f6	64.5	periferal	0.5	other	black
resilient	54	61	0.946629	3.16451	PAG	9	#00b7f6	78	periferal	0.5	other	black	SCdw	9	#00b7f6	66	periferal	0.5	other	black
resilient	54	62	0.883933	2.15806	PAG	9	#00b7f6	78	periferal	0.5	other	black	SCig	7	#EEE8AA	72	periferal	0.5	other	black
resilient	54	63	0.908802	2.55727	PAG	9	#00b7f6	78	periferal	0.5	other	black	SCiw	9	#00b7f6	91.5	hub	0.5	other	black
resilient	54	64	0.974651	3.61435	PAG	9	#00b7f6	78	periferal	0.5	other	black	SCs	9	#00b7f6	64.5	periferal	0.5	other	black
resilient	54	67	0.882773	2.13943	PAG	9	#00b7f6	78	periferal	0.5	other	black	VTA	5	#f05794	34.5	periferal	0.5	other	black
resilient	54	68	0.757242	0.124271	PAG	9	#00b7f6	78	periferal	0.5	other	black	VTN	7	#EEE8AA	76.5	hub	0.5	other	black
resilient	54	69	0.861459	1.79728	PAG	9	#00b7f6	78	periferal	0.5	other	black	GRN	9	#00b7f6	79.5	hub	0.5	other	black
resilient	54	73	0.949268	3.20687	PAG	9	#00b7f6	78	periferal	0.5	other	black	MV	5	#f05794	52.5	hub	0.5	other	black
resilient	54	77	0.790499	0.658152	PAG	9	#00b7f6	78	periferal	0.5	other	black	PPY	9	#00b7f6	97.5	hub	0.5	other	black
resilient	54	78	0.901996	2.44802	PAG	9	#00b7f6	78	periferal	0.5	other	black	RM	9	#00b7f6	94.5	hub	0.5	other	black
resilient	54	83	0.88219	2.13007	PAG	9	#00b7f6	78	periferal	0.5	other	black	COAa	9	#00b7f6	124.5	hub	0.5	other	black
resilient	54	84	0.788333	0.623384	PAG	9	#00b7f6	78	periferal	0.5	other	black	NLOT	7	#EEE8AA	97.5	connector	0.5	other	black
resilient	54	85	0.789292	0.638774	PAG	9	#00b7f6	78	periferal	0.5	other	black	PAA	8	#94c700	76.5	periferal	0.5	other	black
resilient	54	86	0.783852	0.551443	PAG	9	#00b7f6	78	periferal	0.5	other	black	PIR	8	#94c700	102	periferal	0.5	other	black
resilient	54	87	0.813808	1.03233	PAG	9	#00b7f6	78	periferal	0.5	other	black	CS	9	#00b7f6	88.5	hub	0.5	other	black
resilient	54	88	0.910951	2.59177	PAG	9	#00b7f6	78	periferal	0.5	other	black	NLL	9	#00b7f6	94.5	hub	0.5	other	black
resilient	54	90	0.791345	0.671733	PAG	9	#00b7f6	78	periferal	0.5	other	black	PCG	9	#00b7f6	75	hub	0.5	other	black
resilient	54	93	0.870049	1.93518	PAG	9	#00b7f6	78	periferal	0.5	other	black	PRNr	9	#00b7f6	126	hub	0.5	other	black
resilient	54	94	0.836763	1.40083	PAG	9	#00b7f6	78	periferal	0.5	other	black	RPO	9	#00b7f6	76.5	hub	0.5	other	black
resilient	54	103	0.758063	0.137453	PAG	9	#00b7f6	78	periferal	0.5	other	black	MS	8	#94c700	94.5	periferal	0.5	other	black
resilient	54	112	0.96358	3.43662	PAG	9	#00b7f6	78	periferal	0.5	other	black	IA	9	#00b7f6	96	connector	0.5	other	black
resilient	54	115	0.757909	0.134988	PAG	9	#00b7f6	78	periferal	0.5	other	black	LSv	7	#EEE8AA	121.5	connector	0.5	other	black
resilient	54	116	0.885991	2.19109	PAG	9	#00b7f6	78	periferal	0.5	other	black	MEA	9	#00b7f6	97.5	hub	0.5	other	black
resilient	54	122	0.824294	1.20067	PAG	9	#00b7f6	78	periferal	0.5	other	black	IMD	8	#94c700	70.5	connector	0.5	other	black
resilient	54	125	0.821964	1.16326	PAG	9	#00b7f6	78	periferal	0.5	other	black	LP	7	#EEE8AA	66	connector	0.5	other	black
resilient	54	127	0.792531	0.690768	PAG	9	#00b7f6	78	periferal	0.5	other	black	MH	7	#EEE8AA	66	hub	0.5	other	black
resilient	54	129	0.809003	0.955189	PAG	9	#00b7f6	78	periferal	0.5	other	black	POL	9	#00b7f6	118.5	connector	0.5	other	black
resilient	54	134	0.80805	0.93989	PAG	9	#00b7f6	78	periferal	0.5	other	black	RH	5	#f05794	51	periferal	0.5	other	black
resilient	54	135	0.984602	3.77409	PAG	9	#00b7f6	78	periferal	0.5	other	black	RT	9	#00b7f6	84	periferal	0.5	other	black
resilient	54	137	0.987505	3.82069	PAG	9	#00b7f6	78	periferal	0.5	other	black	SMT	9	#00b7f6	108	connector	0.5	other	black
resilient	54	140	0.772095	0.362708	PAG	9	#00b7f6	78	periferal	0.5	other	black	VPL	8	#94c700	79.5	periferal	0.5	other	black
resilient	55	56	0.910095	2.57803	PBG	4	#26c3fe	19.5	periferal	0.5	other	black	PPN	5	#f05794	60	hub	0.5	other	black
resilient	55	73	0.830407	1.29879	PBG	4	#26c3fe	19.5	periferal	0.5	other	black	MV	5	#f05794	52.5	hub	0.5	other	black
resilient	55	80	0.885075	2.17639	PBG	4	#26c3fe	19.5	periferal	0.5	other	black	SPVO	4	#26c3fe	10.5	hub	0.5	other	black
resilient	55	82	0.962945	3.42643	PBG	4	#26c3fe	19.5	periferal	0.5	other	black	VII	4	#26c3fe	18	hub	0.5	other	black
resilient	55	92	0.869363	1.92415	PBG	4	#26c3fe	19.5	periferal	0.5	other	black	PRNc	5	#f05794	15	periferal	0.5	other	black
resilient	55	97	0.966489	3.48333	PBG	4	#26c3fe	19.5	periferal	0.5	other	black	TRN	4	#26c3fe	21	periferal	0.5	other	black
resilient	55	98	0.844414	1.52365	PBG	4	#26c3fe	19.5	periferal	0.5	other	black	V	4	#26c3fe	12	connector	0.5	other	black
resilient	55	134	0.929568	2.89063	PBG	4	#26c3fe	19.5	periferal	0.5	other	black	RH	5	#f05794	51	periferal	0.5	other	black
resilient	56	59	0.797593	0.772024	PPN	5	#f05794	60	hub	0.5	other	black	SAG	5	#f05794	16.5	periferal	0.5	other	black
resilient	56	60	0.90526	2.50042	PPN	5	#f05794	60	hub	0.5	other	black	SCdg	9	#00b7f6	64.5	periferal	0.5	other	black
resilient	56	61	0.774403	0.399758	PPN	5	#f05794	60	hub	0.5	other	black	SCdw	9	#00b7f6	66	periferal	0.5	other	black
resilient	56	62	0.777588	0.450895	PPN	5	#f05794	60	hub	0.5	other	black	SCig	7	#EEE8AA	72	periferal	0.5	other	black
resilient	56	63	0.911038	2.59317	PPN	5	#f05794	60	hub	0.5	other	black	SCiw	9	#00b7f6	91.5	hub	0.5	other	black
resilient	56	64	0.861303	1.79477	PPN	5	#f05794	60	hub	0.5	other	black	SCs	9	#00b7f6	64.5	periferal	0.5	other	black
resilient	56	69	0.943009	3.1064	PPN	5	#f05794	60	hub	0.5	other	black	GRN	9	#00b7f6	79.5	hub	0.5	other	black
resilient	56	70	0.784049	0.554614	PPN	5	#f05794	60	hub	0.5	other	black	IRN	9	#00b7f6	42	periferal	0.5	other	black
resilient	56	73	0.923296	2.78995	PPN	5	#f05794	60	hub	0.5	other	black	MV	5	#f05794	52.5	hub	0.5	other	black
resilient	56	74	0.805264	0.895169	PPN	5	#f05794	60	hub	0.5	other	black	PARN	9	#00b7f6	31.5	periferal	0.5	other	black
resilient	56	78	0.850994	1.62928	PPN	5	#f05794	60	hub	0.5	other	black	RM	9	#00b7f6	94.5	hub	0.5	other	black
resilient	56	82	0.820211	1.13511	PPN	5	#f05794	60	hub	0.5	other	black	VII	4	#26c3fe	18	hub	0.5	other	black
resilient	56	87	0.839329	1.44202	PPN	5	#f05794	60	hub	0.5	other	black	CS	9	#00b7f6	88.5	hub	0.5	other	black
resilient	56	88	0.927732	2.86116	PPN	5	#f05794	60	hub	0.5	other	black	NLL	9	#00b7f6	94.5	hub	0.5	other	black
resilient	56	90	0.929782	2.89406	PPN	5	#f05794	60	hub	0.5	other	black	PCG	9	#00b7f6	75	hub	0.5	other	black
resilient	56	92	0.839845	1.4503	PPN	5	#f05794	60	hub	0.5	other	black	PRNc	5	#f05794	15	periferal	0.5	other	black
resilient	56	94	0.911509	2.60072	PPN	5	#f05794	60	hub	0.5	other	black	RPO	9	#00b7f6	76.5	hub	0.5	other	black
resilient	56	97	0.882766	2.13932	PPN	5	#f05794	60	hub	0.5	other	black	TRN	4	#26c3fe	21	periferal	0.5	other	black
resilient	56	112	0.776163	0.428019	PPN	5	#f05794	60	hub	0.5	other	black	IA	9	#00b7f6	96	connector	0.5	other	black
resilient	56	116	0.869102	1.91997	PPN	5	#f05794	60	hub	0.5	other	black	MEA	9	#00b7f6	97.5	hub	0.5	other	black
resilient	56	120	0.756535	0.112918	PPN	5	#f05794	60	hub	0.5	other	black	CL	9	#00b7f6	91.5	periferal	0.5	other	black
resilient	56	134	0.929102	2.88315	PPN	5	#f05794	60	hub	0.5	other	black	RH	5	#f05794	51	periferal	0.5	other	black
resilient	56	135	0.909792	2.57317	PPN	5	#f05794	60	hub	0.5	other	black	RT	9	#00b7f6	84	periferal	0.5	other	black
resilient	56	137	0.848596	1.59078	PPN	5	#f05794	60	hub	0.5	other	black	SMT	9	#00b7f6	108	connector	0.5	other	black
resilient	57	63	0.790099	0.651721	RN	9	#00b7f6	73.5	periferal	0.5	other	black	SCiw	9	#00b7f6	91.5	hub	0.5	other	black
resilient	57	69	0.81089	0.985493	RN	9	#00b7f6	73.5	periferal	0.5	other	black	GRN	9	#00b7f6	79.5	hub	0.5	other	black
resilient	57	70	0.785542	0.57858	RN	9	#00b7f6	73.5	periferal	0.5	other	black	IRN	9	#00b7f6	42	periferal	0.5	other	black
resilient	57	72	0.968204	3.51086	RN	9	#00b7f6	73.5	periferal	0.5	other	black	MARN	9	#00b7f6	93	periferal	0.5	other	black
resilient	57	76	0.891619	2.28143	RN	9	#00b7f6	73.5	periferal	0.5	other	black	PGRNl	5	#f05794	30	periferal	0.5	other	black
resilient	57	77	0.976343	3.64152	RN	9	#00b7f6	73.5	periferal	0.5	other	black	PPY	9	#00b7f6	97.5	hub	0.5	other	black
resilient	57	78	0.922519	2.77747	RN	9	#00b7f6	73.5	periferal	0.5	other	black	RM	9	#00b7f6	94.5	hub	0.5	other	black
resilient	57	83	0.876896	2.04509	RN	9	#00b7f6	73.5	periferal	0.5	other	black	COAa	9	#00b7f6	124.5	hub	0.5	other	black
resilient	57	85	0.878573	2.07201	RN	9	#00b7f6	73.5	periferal	0.5	other	black	PAA	8	#94c700	76.5	periferal	0.5	other	black
resilient	57	86	0.853196	1.66463	RN	9	#00b7f6	73.5	periferal	0.5	other	black	PIR	8	#94c700	102	periferal	0.5	other	black
resilient	57	87	0.791016	0.666457	RN	9	#00b7f6	73.5	periferal	0.5	other	black	CS	9	#00b7f6	88.5	hub	0.5	other	black
resilient	57	88	0.860966	1.78936	RN	9	#00b7f6	73.5	periferal	0.5	other	black	NLL	9	#00b7f6	94.5	hub	0.5	other	black
resilient	57	90	0.824651	1.20639	RN	9	#00b7f6	73.5	periferal	0.5	other	black	PCG	9	#00b7f6	75	hub	0.5	other	black
resilient	57	93	0.825244	1.21592	RN	9	#00b7f6	73.5	periferal	0.5	other	black	PRNr	9	#00b7f6	126	hub	0.5	other	black
resilient	57	94	0.891464	2.27895	RN	9	#00b7f6	73.5	periferal	0.5	other	black	RPO	9	#00b7f6	76.5	hub	0.5	other	black
resilient	57	99	0.937791	3.02263	RN	9	#00b7f6	73.5	periferal	0.5	other	black	BST	9	#00b7f6	103.5	periferal	1.2	selected	black
resilient	57	103	0.90806	2.54536	RN	9	#00b7f6	73.5	periferal	0.5	other	black	MS	8	#94c700	94.5	periferal	0.5	other	black
resilient	57	104	0.825834	1.22538	RN	9	#00b7f6	73.5	periferal	0.5	other	black	NDB	8	#94c700	102	connector	0.5	other	black
resilient	57	108	0.852683	1.6564	RN	9	#00b7f6	73.5	periferal	0.5	other	black	ACB	8	#94c700	106.5	hub	1.2	selected	black
resilient	57	110	0.779148	0.47594	RN	9	#00b7f6	73.5	periferal	0.5	other	black	CP	8	#94c700	94.5	hub	0.5	other	black
resilient	57	112	0.766469	0.272388	RN	9	#00b7f6	73.5	periferal	0.5	other	black	IA	9	#00b7f6	96	connector	0.5	other	black
resilient	57	116	0.913988	2.64052	RN	9	#00b7f6	73.5	periferal	0.5	other	black	MEA	9	#00b7f6	97.5	hub	0.5	other	black
resilient	57	119	0.993493	3.91683	RN	9	#00b7f6	73.5	periferal	0.5	other	black	AV	9	#00b7f6	78	periferal	0.5	other	black
resilient	57	120	0.884077	2.16036	RN	9	#00b7f6	73.5	periferal	0.5	other	black	CL	9	#00b7f6	91.5	periferal	0.5	other	black
resilient	57	121	0.823477	1.18754	RN	9	#00b7f6	73.5	periferal	0.5	other	black	CM	9	#00b7f6	99	hub	0.5	other	black
resilient	57	123	0.898568	2.39299	RN	9	#00b7f6	73.5	periferal	0.5	other	black	LD	9	#00b7f6	111	connector	0.5	other	black
resilient	57	129	0.847194	1.56827	RN	9	#00b7f6	73.5	periferal	0.5	other	black	POL	9	#00b7f6	118.5	connector	0.5	other	black
resilient	57	135	0.77462	0.40324	RN	9	#00b7f6	73.5	periferal	0.5	other	black	RT	9	#00b7f6	84	periferal	0.5	other	black
resilient	57	137	0.771097	0.346691	RN	9	#00b7f6	73.5	periferal	0.5	other	black	SMT	9	#00b7f6	108	connector	0.5	other	black
resilient	57	138	0.802364	0.848622	RN	9	#00b7f6	73.5	periferal	0.5	other	black	VAL	8	#94c700	105	hub	0.5	other	black
resilient	57	139	0.763611	0.226512	RN	9	#00b7f6	73.5	periferal	0.5	other	black	VM	8	#94c700	70.5	periferal	0.5	other	black
resilient	57	142	0.890139	2.25767	RN	9	#00b7f6	73.5	periferal	0.5	other	black	Xi	8	#94c700	46.5	periferal	0.5	other	black
resilient	58	59	0.7758	0.422183	RR	4	#26c3fe	6	periferal	0.5	other	black	SAG	5	#f05794	16.5	periferal	0.5	other	black
resilient	58	76	0.808911	0.953722	RR	4	#26c3fe	6	periferal	0.5	other	black	PGRNl	5	#f05794	30	periferal	0.5	other	black
resilient	58	91	0.968686	3.51859	RR	4	#26c3fe	6	periferal	0.5	other	black	PG	4	#26c3fe	3	periferal	0.5	other	black
resilient	59	61	0.750264	0.0122632	SAG	5	#f05794	16.5	periferal	0.5	other	black	SCdw	9	#00b7f6	66	periferal	0.5	other	black
resilient	59	73	0.757223	0.123963	SAG	5	#f05794	16.5	periferal	0.5	other	black	MV	5	#f05794	52.5	hub	0.5	other	black
resilient	59	76	0.822054	1.16471	SAG	5	#f05794	16.5	periferal	0.5	other	black	PGRNl	5	#f05794	30	periferal	0.5	other	black
resilient	59	82	0.819403	1.12215	SAG	5	#f05794	16.5	periferal	0.5	other	black	VII	4	#26c3fe	18	hub	0.5	other	black
resilient	59	92	0.970025	3.54009	SAG	5	#f05794	16.5	periferal	0.5	other	black	PRNc	5	#f05794	15	periferal	0.5	other	black
resilient	59	94	0.835635	1.38272	SAG	5	#f05794	16.5	periferal	0.5	other	black	RPO	9	#00b7f6	76.5	hub	0.5	other	black
resilient	59	97	0.837247	1.4086	SAG	5	#f05794	16.5	periferal	0.5	other	black	TRN	4	#26c3fe	21	periferal	0.5	other	black
resilient	60	61	0.854563	1.68657	SCdg	9	#00b7f6	64.5	periferal	0.5	other	black	SCdw	9	#00b7f6	66	periferal	0.5	other	black
resilient	60	62	0.946768	3.16674	SCdg	9	#00b7f6	64.5	periferal	0.5	other	black	SCig	7	#EEE8AA	72	periferal	0.5	other	black
resilient	60	63	0.923584	2.79456	SCdg	9	#00b7f6	64.5	periferal	0.5	other	black	SCiw	9	#00b7f6	91.5	hub	0.5	other	black
resilient	60	64	0.995451	3.94825	SCdg	9	#00b7f6	64.5	periferal	0.5	other	black	SCs	9	#00b7f6	64.5	periferal	0.5	other	black
resilient	60	67	0.873588	1.99198	SCdg	9	#00b7f6	64.5	periferal	0.5	other	black	VTA	5	#f05794	34.5	periferal	0.5	other	black
resilient	60	68	0.818037	1.10022	SCdg	9	#00b7f6	64.5	periferal	0.5	other	black	VTN	7	#EEE8AA	76.5	hub	0.5	other	black
resilient	60	69	0.877551	2.05561	SCdg	9	#00b7f6	64.5	periferal	0.5	other	black	GRN	9	#00b7f6	79.5	hub	0.5	other	black
resilient	60	73	0.954818	3.29597	SCdg	9	#00b7f6	64.5	periferal	0.5	other	black	MV	5	#f05794	52.5	hub	0.5	other	black
resilient	60	78	0.831931	1.32326	SCdg	9	#00b7f6	64.5	periferal	0.5	other	black	RM	9	#00b7f6	94.5	hub	0.5	other	black
resilient	60	83	0.819694	1.12682	SCdg	9	#00b7f6	64.5	periferal	0.5	other	black	COAa	9	#00b7f6	124.5	hub	0.5	other	black
resilient	60	84	0.793135	0.700462	SCdg	9	#00b7f6	64.5	periferal	0.5	other	black	NLOT	7	#EEE8AA	97.5	connector	0.5	other	black
resilient	60	87	0.844762	1.52924	SCdg	9	#00b7f6	64.5	periferal	0.5	other	black	CS	9	#00b7f6	88.5	hub	0.5	other	black
resilient	60	88	0.891349	2.2771	SCdg	9	#00b7f6	64.5	periferal	0.5	other	black	NLL	9	#00b7f6	94.5	hub	0.5	other	black
resilient	60	89	0.840542	1.46149	SCdg	9	#00b7f6	64.5	periferal	0.5	other	black	PB	7	#EEE8AA	43.5	connector	0.5	other	black
resilient	60	90	0.807165	0.925684	SCdg	9	#00b7f6	64.5	periferal	0.5	other	black	PCG	9	#00b7f6	75	hub	0.5	other	black
resilient	60	93	0.834496	1.36443	SCdg	9	#00b7f6	64.5	periferal	0.5	other	black	PRNr	9	#00b7f6	126	hub	0.5	other	black
resilient	60	94	0.789229	0.637763	SCdg	9	#00b7f6	64.5	periferal	0.5	other	black	RPO	9	#00b7f6	76.5	hub	0.5	other	black
resilient	60	112	0.877366	2.05263	SCdg	9	#00b7f6	64.5	periferal	0.5	other	black	IA	9	#00b7f6	96	connector	0.5	other	black
resilient	60	116	0.847243	1.56906	SCdg	9	#00b7f6	64.5	periferal	0.5	other	black	MEA	9	#00b7f6	97.5	hub	0.5	other	black
resilient	60	121	0.759651	0.162944	SCdg	9	#00b7f6	64.5	periferal	0.5	other	black	CM	9	#00b7f6	99	hub	0.5	other	black
resilient	60	125	0.840848	1.4664	SCdg	9	#00b7f6	64.5	periferal	0.5	other	black	LP	7	#EEE8AA	66	connector	0.5	other	black
resilient	60	127	0.873509	1.99071	SCdg	9	#00b7f6	64.5	periferal	0.5	other	black	MH	7	#EEE8AA	66	hub	0.5	other	black
resilient	60	129	0.781695	0.516823	SCdg	9	#00b7f6	64.5	periferal	0.5	other	black	POL	9	#00b7f6	118.5	connector	0.5	other	black
resilient	60	134	0.909051	2.56126	SCdg	9	#00b7f6	64.5	periferal	0.5	other	black	RH	5	#f05794	51	periferal	0.5	other	black
resilient	60	135	0.945714	3.14982	SCdg	9	#00b7f6	64.5	periferal	0.5	other	black	RT	9	#00b7f6	84	periferal	0.5	other	black
resilient	60	137	0.944706	3.13363	SCdg	9	#00b7f6	64.5	periferal	0.5	other	black	SMT	9	#00b7f6	108	connector	0.5	other	black
resilient	61	63	0.775776	0.421795	SCdw	9	#00b7f6	66	periferal	0.5	other	black	SCiw	9	#00b7f6	91.5	hub	0.5	other	black
resilient	61	64	0.858503	1.74982	SCdw	9	#00b7f6	66	periferal	0.5	other	black	SCs	9	#00b7f6	64.5	periferal	0.5	other	black
resilient	61	67	0.867592	1.89572	SCdw	9	#00b7f6	66	periferal	0.5	other	black	VTA	5	#f05794	34.5	periferal	0.5	other	black
resilient	61	73	0.896631	2.36189	SCdw	9	#00b7f6	66	periferal	0.5	other	black	MV	5	#f05794	52.5	hub	0.5	other	black
resilient	61	77	0.759511	0.160706	SCdw	9	#00b7f6	66	periferal	0.5	other	black	PPY	9	#00b7f6	97.5	hub	0.5	other	black
resilient	61	78	0.889692	2.25051	SCdw	9	#00b7f6	66	periferal	0.5	other	black	RM	9	#00b7f6	94.5	hub	0.5	other	black
resilient	61	83	0.827903	1.2586	SCdw	9	#00b7f6	66	periferal	0.5	other	black	COAa	9	#00b7f6	124.5	hub	0.5	other	black
resilient	61	85	0.895909	2.3503	SCdw	9	#00b7f6	66	periferal	0.5	other	black	PAA	8	#94c700	76.5	periferal	0.5	other	black
resilient	61	86	0.830024	1.29264	SCdw	9	#00b7f6	66	periferal	0.5	other	black	PIR	8	#94c700	102	periferal	0.5	other	black
resilient	61	88	0.83397	1.35599	SCdw	9	#00b7f6	66	periferal	0.5	other	black	NLL	9	#00b7f6	94.5	hub	0.5	other	black
resilient	61	93	0.774251	0.397322	SCdw	9	#00b7f6	66	periferal	0.5	other	black	PRNr	9	#00b7f6	126	hub	0.5	other	black
resilient	61	94	0.818492	1.10752	SCdw	9	#00b7f6	66	periferal	0.5	other	black	RPO	9	#00b7f6	76.5	hub	0.5	other	black
resilient	61	103	0.818141	1.10189	SCdw	9	#00b7f6	66	periferal	0.5	other	black	MS	8	#94c700	94.5	periferal	0.5	other	black
resilient	61	108	0.750532	0.0165651	SCdw	9	#00b7f6	66	periferal	0.5	other	black	ACB	8	#94c700	106.5	hub	1.2	selected	black
resilient	61	112	0.985699	3.7917	SCdw	9	#00b7f6	66	periferal	0.5	other	black	IA	9	#00b7f6	96	connector	0.5	other	black
resilient	61	116	0.822089	1.16527	SCdw	9	#00b7f6	66	periferal	0.5	other	black	MEA	9	#00b7f6	97.5	hub	0.5	other	black
resilient	61	119	0.771985	0.360938	SCdw	9	#00b7f6	66	periferal	0.5	other	black	AV	9	#00b7f6	78	periferal	0.5	other	black
resilient	61	122	0.853211	1.66487	SCdw	9	#00b7f6	66	periferal	0.5	other	black	IMD	8	#94c700	70.5	connector	0.5	other	black
resilient	61	124	0.781154	0.508138	SCdw	9	#00b7f6	66	periferal	0.5	other	black	LH	8	#94c700	79.5	periferal	0.5	other	black
resilient	61	135	0.946136	3.15659	SCdw	9	#00b7f6	66	periferal	0.5	other	black	RT	9	#00b7f6	84	periferal	0.5	other	black
resilient	61	137	0.938811	3.03901	SCdw	9	#00b7f6	66	periferal	0.5	other	black	SMT	9	#00b7f6	108	connector	0.5	other	black
resilient	61	140	0.826833	1.24142	SCdw	9	#00b7f6	66	periferal	0.5	other	black	VPL	8	#94c700	79.5	periferal	0.5	other	black
resilient	62	63	0.8945	2.32768	SCig	7	#EEE8AA	72	periferal	0.5	other	black	SCiw	9	#00b7f6	91.5	hub	0.5	other	black
resilient	62	64	0.957534	3.33958	SCig	7	#EEE8AA	72	periferal	0.5	other	black	SCs	9	#00b7f6	64.5	periferal	0.5	other	black
resilient	62	66	0.85582	1.70675	SCig	7	#EEE8AA	72	periferal	0.5	other	black	SNr	7	#EEE8AA	61.5	connector	0.5	other	black
resilient	62	68	0.948089	3.18795	SCig	7	#EEE8AA	72	periferal	0.5	other	black	VTN	7	#EEE8AA	76.5	hub	0.5	other	black
resilient	62	69	0.815388	1.05769	SCig	7	#EEE8AA	72	periferal	0.5	other	black	GRN	9	#00b7f6	79.5	hub	0.5	other	black
resilient	62	73	0.81413	1.03751	SCig	7	#EEE8AA	72	periferal	0.5	other	black	MV	5	#f05794	52.5	hub	0.5	other	black
resilient	62	83	0.806565	0.916065	SCig	7	#EEE8AA	72	periferal	0.5	other	black	COAa	9	#00b7f6	124.5	hub	0.5	other	black
resilient	62	84	0.905466	2.50372	SCig	7	#EEE8AA	72	periferal	0.5	other	black	NLOT	7	#EEE8AA	97.5	connector	0.5	other	black
resilient	62	87	0.866616	1.88006	SCig	7	#EEE8AA	72	periferal	0.5	other	black	CS	9	#00b7f6	88.5	hub	0.5	other	black
resilient	62	88	0.805197	0.8941	SCig	7	#EEE8AA	72	periferal	0.5	other	black	NLL	9	#00b7f6	94.5	hub	0.5	other	black
resilient	62	89	0.961746	3.40718	SCig	7	#EEE8AA	72	periferal	0.5	other	black	PB	7	#EEE8AA	43.5	connector	0.5	other	black
resilient	62	93	0.860307	1.77878	SCig	7	#EEE8AA	72	periferal	0.5	other	black	PRNr	9	#00b7f6	126	hub	0.5	other	black
resilient	62	111	0.759899	0.166932	SCig	7	#EEE8AA	72	periferal	0.5	other	black	FS	7	#EEE8AA	103.5	hub	0.5	other	black
resilient	62	112	0.758288	0.141065	SCig	7	#EEE8AA	72	periferal	0.5	other	black	IA	9	#00b7f6	96	connector	0.5	other	black
resilient	62	115	0.791983	0.681975	SCig	7	#EEE8AA	72	periferal	0.5	other	black	LSv	7	#EEE8AA	121.5	connector	0.5	other	black
resilient	62	116	0.77589	0.423623	SCig	7	#EEE8AA	72	periferal	0.5	other	black	MEA	9	#00b7f6	97.5	hub	0.5	other	black
resilient	62	120	0.755481	0.0960076	SCig	7	#EEE8AA	72	periferal	0.5	other	black	CL	9	#00b7f6	91.5	periferal	0.5	other	black
resilient	62	121	0.812495	1.01125	SCig	7	#EEE8AA	72	periferal	0.5	other	black	CM	9	#00b7f6	99	hub	0.5	other	black
resilient	62	125	0.914348	2.64631	SCig	7	#EEE8AA	72	periferal	0.5	other	black	LP	7	#EEE8AA	66	connector	0.5	other	black
resilient	62	127	0.983571	3.75754	SCig	7	#EEE8AA	72	periferal	0.5	other	black	MH	7	#EEE8AA	66	hub	0.5	other	black
resilient	62	129	0.827205	1.2474	SCig	7	#EEE8AA	72	periferal	0.5	other	black	POL	9	#00b7f6	118.5	connector	0.5	other	black
resilient	62	134	0.851663	1.64002	SCig	7	#EEE8AA	72	periferal	0.5	other	black	RH	5	#f05794	51	periferal	0.5	other	black
resilient	62	135	0.832185	1.32734	SCig	7	#EEE8AA	72	periferal	0.5	other	black	RT	9	#00b7f6	84	periferal	0.5	other	black
resilient	62	137	0.86997	1.9339	SCig	7	#EEE8AA	72	periferal	0.5	other	black	SMT	9	#00b7f6	108	connector	0.5	other	black
resilient	62	141	0.751897	0.0384681	SCig	7	#EEE8AA	72	periferal	0.5	other	black	VPM	7	#EEE8AA	112.5	connector	0.5	other	black
resilient	63	64	0.904756	2.49232	SCiw	9	#00b7f6	91.5	hub	0.5	other	black	SCs	9	#00b7f6	64.5	periferal	0.5	other	black
resilient	63	68	0.857926	1.74056	SCiw	9	#00b7f6	91.5	hub	0.5	other	black	VTN	7	#EEE8AA	76.5	hub	0.5	other	black
resilient	63	69	0.983826	3.76163	SCiw	9	#00b7f6	91.5	hub	0.5	other	black	GRN	9	#00b7f6	79.5	hub	0.5	other	black
resilient	63	70	0.817973	1.09919	SCiw	9	#00b7f6	91.5	hub	0.5	other	black	IRN	9	#00b7f6	42	periferal	0.5	other	black
resilient	63	72	0.871543	1.95915	SCiw	9	#00b7f6	91.5	hub	0.5	other	black	MARN	9	#00b7f6	93	periferal	0.5	other	black
resilient	63	73	0.830139	1.2945	SCiw	9	#00b7f6	91.5	hub	0.5	other	black	MV	5	#f05794	52.5	hub	0.5	other	black
resilient	63	74	0.824782	1.2085	SCiw	9	#00b7f6	91.5	hub	0.5	other	black	PARN	9	#00b7f6	31.5	periferal	0.5	other	black
resilient	63	77	0.896818	2.3649	SCiw	9	#00b7f6	91.5	hub	0.5	other	black	PPY	9	#00b7f6	97.5	hub	0.5	other	black
resilient	63	78	0.925437	2.82432	SCiw	9	#00b7f6	91.5	hub	0.5	other	black	RM	9	#00b7f6	94.5	hub	0.5	other	black
resilient	63	83	0.911266	2.59683	SCiw	9	#00b7f6	91.5	hub	0.5	other	black	COAa	9	#00b7f6	124.5	hub	0.5	other	black
resilient	63	84	0.771396	0.351483	SCiw	9	#00b7f6	91.5	hub	0.5	other	black	NLOT	7	#EEE8AA	97.5	connector	0.5	other	black
resilient	63	87	0.979322	3.68933	SCiw	9	#00b7f6	91.5	hub	0.5	other	black	CS	9	#00b7f6	88.5	hub	0.5	other	black
resilient	63	88	0.979983	3.69994	SCiw	9	#00b7f6	91.5	hub	0.5	other	black	NLL	9	#00b7f6	94.5	hub	0.5	other	black
resilient	63	90	0.950362	3.22444	SCiw	9	#00b7f6	91.5	hub	0.5	other	black	PCG	9	#00b7f6	75	hub	0.5	other	black
resilient	63	93	0.922661	2.77976	SCiw	9	#00b7f6	91.5	hub	0.5	other	black	PRNr	9	#00b7f6	126	hub	0.5	other	black
resilient	63	94	0.902931	2.46302	SCiw	9	#00b7f6	91.5	hub	0.5	other	black	RPO	9	#00b7f6	76.5	hub	0.5	other	black
resilient	63	99	0.815727	1.06314	SCiw	9	#00b7f6	91.5	hub	0.5	other	black	BST	9	#00b7f6	103.5	periferal	1.2	selected	black
resilient	63	112	0.840936	1.46782	SCiw	9	#00b7f6	91.5	hub	0.5	other	black	IA	9	#00b7f6	96	connector	0.5	other	black
resilient	63	115	0.799272	0.798991	SCiw	9	#00b7f6	91.5	hub	0.5	other	black	LSv	7	#EEE8AA	121.5	connector	0.5	other	black
resilient	63	116	0.967466	3.499	SCiw	9	#00b7f6	91.5	hub	0.5	other	black	MEA	9	#00b7f6	97.5	hub	0.5	other	black
resilient	63	119	0.8081	0.940708	SCiw	9	#00b7f6	91.5	hub	0.5	other	black	AV	9	#00b7f6	78	periferal	0.5	other	black
resilient	63	120	0.935998	2.99386	SCiw	9	#00b7f6	91.5	hub	0.5	other	black	CL	9	#00b7f6	91.5	periferal	0.5	other	black
resilient	63	121	0.938787	3.03862	SCiw	9	#00b7f6	91.5	hub	0.5	other	black	CM	9	#00b7f6	99	hub	0.5	other	black
resilient	63	123	0.850411	1.61993	SCiw	9	#00b7f6	91.5	hub	0.5	other	black	LD	9	#00b7f6	111	connector	0.5	other	black
resilient	63	127	0.829018	1.2765	SCiw	9	#00b7f6	91.5	hub	0.5	other	black	MH	7	#EEE8AA	66	hub	0.5	other	black
resilient	63	129	0.916931	2.68777	SCiw	9	#00b7f6	91.5	hub	0.5	other	black	POL	9	#00b7f6	118.5	connector	0.5	other	black
resilient	63	134	0.830642	1.30257	SCiw	9	#00b7f6	91.5	hub	0.5	other	black	RH	5	#f05794	51	periferal	0.5	other	black
resilient	63	135	0.93587	2.9918	SCiw	9	#00b7f6	91.5	hub	0.5	other	black	RT	9	#00b7f6	84	periferal	0.5	other	black
resilient	63	137	0.933523	2.95412	SCiw	9	#00b7f6	91.5	hub	0.5	other	black	SMT	9	#00b7f6	108	connector	0.5	other	black
resilient	64	66	0.783967	0.553299	SCs	9	#00b7f6	64.5	periferal	0.5	other	black	SNr	7	#EEE8AA	61.5	connector	0.5	other	black
resilient	64	67	0.884849	2.17276	SCs	9	#00b7f6	64.5	periferal	0.5	other	black	VTA	5	#f05794	34.5	periferal	0.5	other	black
resilient	64	68	0.83688	1.4027	SCs	9	#00b7f6	64.5	periferal	0.5	other	black	VTN	7	#EEE8AA	76.5	hub	0.5	other	black
resilient	64	69	0.842697	1.49609	SCs	9	#00b7f6	64.5	periferal	0.5	other	black	GRN	9	#00b7f6	79.5	hub	0.5	other	black
resilient	64	73	0.938396	3.03235	SCs	9	#00b7f6	64.5	periferal	0.5	other	black	MV	5	#f05794	52.5	hub	0.5	other	black
resilient	64	78	0.814373	1.0414	SCs	9	#00b7f6	64.5	periferal	0.5	other	black	RM	9	#00b7f6	94.5	hub	0.5	other	black
resilient	64	83	0.830201	1.29549	SCs	9	#00b7f6	64.5	periferal	0.5	other	black	COAa	9	#00b7f6	124.5	hub	0.5	other	black
resilient	64	84	0.836645	1.39894	SCs	9	#00b7f6	64.5	periferal	0.5	other	black	NLOT	7	#EEE8AA	97.5	connector	0.5	other	black
resilient	64	87	0.825527	1.22045	SCs	9	#00b7f6	64.5	periferal	0.5	other	black	CS	9	#00b7f6	88.5	hub	0.5	other	black
resilient	64	88	0.864982	1.85383	SCs	9	#00b7f6	64.5	periferal	0.5	other	black	NLL	9	#00b7f6	94.5	hub	0.5	other	black
resilient	64	89	0.864188	1.84108	SCs	9	#00b7f6	64.5	periferal	0.5	other	black	PB	7	#EEE8AA	43.5	connector	0.5	other	black
resilient	64	90	0.761625	0.194627	SCs	9	#00b7f6	64.5	periferal	0.5	other	black	PCG	9	#00b7f6	75	hub	0.5	other	black
resilient	64	93	0.848015	1.58146	SCs	9	#00b7f6	64.5	periferal	0.5	other	black	PRNr	9	#00b7f6	126	hub	0.5	other	black
resilient	64	112	0.885384	2.18135	SCs	9	#00b7f6	64.5	periferal	0.5	other	black	IA	9	#00b7f6	96	connector	0.5	other	black
resilient	64	116	0.826727	1.23972	SCs	9	#00b7f6	64.5	periferal	0.5	other	black	MEA	9	#00b7f6	97.5	hub	0.5	other	black
resilient	64	122	0.788468	0.625554	SCs	9	#00b7f6	64.5	periferal	0.5	other	black	IMD	8	#94c700	70.5	connector	0.5	other	black
resilient	64	125	0.887015	2.20752	SCs	9	#00b7f6	64.5	periferal	0.5	other	black	LP	7	#EEE8AA	66	connector	0.5	other	black
resilient	64	127	0.893356	2.30931	SCs	9	#00b7f6	64.5	periferal	0.5	other	black	MH	7	#EEE8AA	66	hub	0.5	other	black
resilient	64	129	0.790077	0.651374	SCs	9	#00b7f6	64.5	periferal	0.5	other	black	POL	9	#00b7f6	118.5	connector	0.5	other	black
resilient	64	134	0.875916	2.02936	SCs	9	#00b7f6	64.5	periferal	0.5	other	black	RH	5	#f05794	51	periferal	0.5	other	black
resilient	64	135	0.934606	2.97151	SCs	9	#00b7f6	64.5	periferal	0.5	other	black	RT	9	#00b7f6	84	periferal	0.5	other	black
resilient	64	137	0.947194	3.17359	SCs	9	#00b7f6	64.5	periferal	0.5	other	black	SMT	9	#00b7f6	108	connector	0.5	other	black
resilient	65	66	0.96841	3.51416	SNc	7	#EEE8AA	57	periferal	0.5	other	black	SNr	7	#EEE8AA	61.5	connector	0.5	other	black
resilient	65	84	0.915822	2.66997	SNc	7	#EEE8AA	57	periferal	0.5	other	black	NLOT	7	#EEE8AA	97.5	connector	0.5	other	black
resilient	65	89	0.757877	0.134474	SNc	7	#EEE8AA	57	periferal	0.5	other	black	PB	7	#EEE8AA	43.5	connector	0.5	other	black
resilient	65	100	0.855704	1.70489	SNc	7	#EEE8AA	57	periferal	0.5	other	black	GPe	8	#94c700	81	periferal	0.5	other	black
resilient	65	102	0.963683	3.43829	SNc	7	#EEE8AA	57	periferal	0.5	other	black	MA	7	#EEE8AA	57	hub	0.5	other	black
resilient	65	105	0.848584	1.59059	SNc	7	#EEE8AA	57	periferal	0.5	other	black	SI	8	#94c700	88.5	hub	0.5	other	black
resilient	65	110	0.761279	0.189075	SNc	7	#EEE8AA	57	periferal	0.5	other	black	CP	8	#94c700	94.5	hub	0.5	other	black
resilient	65	111	0.88922	2.24292	SNc	7	#EEE8AA	57	periferal	0.5	other	black	FS	7	#EEE8AA	103.5	hub	0.5	other	black
resilient	65	113	0.879766	2.09115	SNc	7	#EEE8AA	57	periferal	0.5	other	black	LSc	8	#94c700	70.5	periferal	0.5	other	black
resilient	65	114	0.874874	2.01263	SNc	7	#EEE8AA	57	periferal	0.5	other	black	LSr	7	#EEE8AA	100.5	hub	0.5	other	black
resilient	65	115	0.811945	1.00242	SNc	7	#EEE8AA	57	periferal	0.5	other	black	LSv	7	#EEE8AA	121.5	connector	0.5	other	black
resilient	65	117	0.770951	0.344347	SNc	7	#EEE8AA	57	periferal	0.5	other	black	OT	8	#94c700	81	hub	0.5	other	black
resilient	65	118	0.811411	0.993844	SNc	7	#EEE8AA	57	periferal	0.5	other	black	SF	2	#9839be	18	periferal	0.5	other	black
resilient	65	122	0.903021	2.46447	SNc	7	#EEE8AA	57	periferal	0.5	other	black	IMD	8	#94c700	70.5	connector	0.5	other	black
resilient	65	124	0.914362	2.64653	SNc	7	#EEE8AA	57	periferal	0.5	other	black	LH	8	#94c700	79.5	periferal	0.5	other	black
resilient	65	125	0.932714	2.94114	SNc	7	#EEE8AA	57	periferal	0.5	other	black	LP	7	#EEE8AA	66	connector	0.5	other	black
resilient	65	126	0.905891	2.51054	SNc	7	#EEE8AA	57	periferal	0.5	other	black	MD	8	#94c700	78	periferal	0.5	other	black
resilient	65	127	0.761861	0.198428	SNc	7	#EEE8AA	57	periferal	0.5	other	black	MH	7	#EEE8AA	66	hub	0.5	other	black
resilient	65	132	0.91552	2.66512	SNc	7	#EEE8AA	57	periferal	0.5	other	black	PVT	8	#94c700	42	periferal	0.5	other	black
resilient	65	138	0.764065	0.233799	SNc	7	#EEE8AA	57	periferal	0.5	other	black	VAL	8	#94c700	105	hub	0.5	other	black
resilient	65	140	0.872238	1.97031	SNc	7	#EEE8AA	57	periferal	0.5	other	black	VPL	8	#94c700	79.5	periferal	0.5	other	black
resilient	65	141	0.865384	1.86028	SNc	7	#EEE8AA	57	periferal	0.5	other	black	VPM	7	#EEE8AA	112.5	connector	0.5	other	black
resilient	66	68	0.865824	1.86734	SNr	7	#EEE8AA	61.5	connector	0.5	other	black	VTN	7	#EEE8AA	76.5	hub	0.5	other	black
resilient	66	84	0.964027	3.44381	SNr	7	#EEE8AA	61.5	connector	0.5	other	black	NLOT	7	#EEE8AA	97.5	connector	0.5	other	black
resilient	66	89	0.894773	2.33206	SNr	7	#EEE8AA	61.5	connector	0.5	other	black	PB	7	#EEE8AA	43.5	connector	0.5	other	black
resilient	66	93	0.768125	0.298984	SNr	7	#EEE8AA	61.5	connector	0.5	other	black	PRNr	9	#00b7f6	126	hub	0.5	other	black
resilient	66	100	0.789125	0.636096	SNr	7	#EEE8AA	61.5	connector	0.5	other	black	GPe	8	#94c700	81	periferal	0.5	other	black
resilient	66	102	0.95901	3.36326	SNr	7	#EEE8AA	61.5	connector	0.5	other	black	MA	7	#EEE8AA	57	hub	0.5	other	black
resilient	66	105	0.779668	0.484275	SNr	7	#EEE8AA	61.5	connector	0.5	other	black	SI	8	#94c700	88.5	hub	0.5	other	black
resilient	66	107	0.77815	0.459905	SNr	7	#EEE8AA	61.5	connector	0.5	other	black	AAA	7	#EEE8AA	33	periferal	0.5	other	black
resilient	66	111	0.884922	2.17393	SNr	7	#EEE8AA	61.5	connector	0.5	other	black	FS	7	#EEE8AA	103.5	hub	0.5	other	black
resilient	66	113	0.77209	0.362626	SNr	7	#EEE8AA	61.5	connector	0.5	other	black	LSc	8	#94c700	70.5	periferal	0.5	other	black
resilient	66	114	0.866826	1.88343	SNr	7	#EEE8AA	61.5	connector	0.5	other	black	LSr	7	#EEE8AA	100.5	hub	0.5	other	black
resilient	66	115	0.828858	1.27393	SNr	7	#EEE8AA	61.5	connector	0.5	other	black	LSv	7	#EEE8AA	121.5	connector	0.5	other	black
resilient	66	118	0.852688	1.65647	SNr	7	#EEE8AA	61.5	connector	0.5	other	black	SF	2	#9839be	18	periferal	0.5	other	black
resilient	66	122	0.840393	1.45909	SNr	7	#EEE8AA	61.5	connector	0.5	other	black	IMD	8	#94c700	70.5	connector	0.5	other	black
resilient	66	124	0.827901	1.25856	SNr	7	#EEE8AA	61.5	connector	0.5	other	black	LH	8	#94c700	79.5	periferal	0.5	other	black
resilient	66	125	0.977868	3.66599	SNr	7	#EEE8AA	61.5	connector	0.5	other	black	LP	7	#EEE8AA	66	connector	0.5	other	black
resilient	66	126	0.859691	1.7689	SNr	7	#EEE8AA	61.5	connector	0.5	other	black	MD	8	#94c700	78	periferal	0.5	other	black
resilient	66	127	0.894075	2.32086	SNr	7	#EEE8AA	61.5	connector	0.5	other	black	MH	7	#EEE8AA	66	hub	0.5	other	black
resilient	66	132	0.787127	0.604019	SNr	7	#EEE8AA	61.5	connector	0.5	other	black	PVT	8	#94c700	42	periferal	0.5	other	black
resilient	66	140	0.785022	0.570225	SNr	7	#EEE8AA	61.5	connector	0.5	other	black	VPL	8	#94c700	79.5	periferal	0.5	other	black
resilient	66	141	0.852425	1.65225	SNr	7	#EEE8AA	61.5	connector	0.5	other	black	VPM	7	#EEE8AA	112.5	connector	0.5	other	black
resilient	67	73	0.933667	2.95643	VTA	5	#f05794	34.5	periferal	0.5	other	black	MV	5	#f05794	52.5	hub	0.5	other	black
resilient	67	97	0.759943	0.167634	VTA	5	#f05794	34.5	periferal	0.5	other	black	TRN	4	#26c3fe	21	periferal	0.5	other	black
resilient	67	112	0.820196	1.13487	VTA	5	#f05794	34.5	periferal	0.5	other	black	IA	9	#00b7f6	96	connector	0.5	other	black
resilient	67	122	0.809817	0.968265	VTA	5	#f05794	34.5	periferal	0.5	other	black	IMD	8	#94c700	70.5	connector	0.5	other	black
resilient	67	125	0.783557	0.546713	VTA	5	#f05794	34.5	periferal	0.5	other	black	LP	7	#EEE8AA	66	connector	0.5	other	black
resilient	67	134	0.761096	0.186146	VTA	5	#f05794	34.5	periferal	0.5	other	black	RH	5	#f05794	51	periferal	0.5	other	black
resilient	67	135	0.813358	1.02511	VTA	5	#f05794	34.5	periferal	0.5	other	black	RT	9	#00b7f6	84	periferal	0.5	other	black
resilient	67	137	0.804071	0.876015	VTA	5	#f05794	34.5	periferal	0.5	other	black	SMT	9	#00b7f6	108	connector	0.5	other	black
resilient	68	69	0.768228	0.300639	VTN	7	#EEE8AA	76.5	hub	0.5	other	black	GRN	9	#00b7f6	79.5	hub	0.5	other	black
resilient	68	83	0.826863	1.2419	VTN	7	#EEE8AA	76.5	hub	0.5	other	black	COAa	9	#00b7f6	124.5	hub	0.5	other	black
resilient	68	84	0.943228	3.10991	VTN	7	#EEE8AA	76.5	hub	0.5	other	black	NLOT	7	#EEE8AA	97.5	connector	0.5	other	black
resilient	68	87	0.889665	2.25007	VTN	7	#EEE8AA	76.5	hub	0.5	other	black	CS	9	#00b7f6	88.5	hub	0.5	other	black
resilient	68	89	0.932369	2.93559	VTN	7	#EEE8AA	76.5	hub	0.5	other	black	PB	7	#EEE8AA	43.5	connector	0.5	other	black
resilient	68	93	0.895969	2.35126	VTN	7	#EEE8AA	76.5	hub	0.5	other	black	PRNr	9	#00b7f6	126	hub	0.5	other	black
resilient	68	101	0.833161	1.343	VTN	7	#EEE8AA	76.5	hub	0.5	other	black	GPi	7	#EEE8AA	58.5	connector	0.5	other	black
resilient	68	102	0.784962	0.569264	VTN	7	#EEE8AA	76.5	hub	0.5	other	black	MA	7	#EEE8AA	57	hub	0.5	other	black
resilient	68	107	0.861121	1.79185	VTN	7	#EEE8AA	76.5	hub	0.5	other	black	AAA	7	#EEE8AA	33	periferal	0.5	other	black
resilient	68	109	0.806641	0.91728	VTN	7	#EEE8AA	76.5	hub	0.5	other	black	CEA	7	#EEE8AA	21	periferal	0.5	other	black
resilient	68	111	0.858129	1.74382	VTN	7	#EEE8AA	76.5	hub	0.5	other	black	FS	7	#EEE8AA	103.5	hub	0.5	other	black
resilient	68	114	0.843332	1.50628	VTN	7	#EEE8AA	76.5	hub	0.5	other	black	LSr	7	#EEE8AA	100.5	hub	0.5	other	black
resilient	68	115	0.881929	2.12588	VTN	7	#EEE8AA	76.5	hub	0.5	other	black	LSv	7	#EEE8AA	121.5	connector	0.5	other	black
resilient	68	116	0.753117	0.0580624	VTN	7	#EEE8AA	76.5	hub	0.5	other	black	MEA	9	#00b7f6	97.5	hub	0.5	other	black
resilient	68	120	0.824511	1.20415	VTN	7	#EEE8AA	76.5	hub	0.5	other	black	CL	9	#00b7f6	91.5	periferal	0.5	other	black
resilient	68	121	0.887891	2.22158	VTN	7	#EEE8AA	76.5	hub	0.5	other	black	CM	9	#00b7f6	99	hub	0.5	other	black
resilient	68	123	0.814663	1.04605	VTN	7	#EEE8AA	76.5	hub	0.5	other	black	LD	9	#00b7f6	111	connector	0.5	other	black
resilient	68	125	0.86466	1.84865	VTN	7	#EEE8AA	76.5	hub	0.5	other	black	LP	7	#EEE8AA	66	connector	0.5	other	black
resilient	68	127	0.973014	3.58808	VTN	7	#EEE8AA	76.5	hub	0.5	other	black	MH	7	#EEE8AA	66	hub	0.5	other	black
resilient	68	129	0.896582	2.3611	VTN	7	#EEE8AA	76.5	hub	0.5	other	black	POL	9	#00b7f6	118.5	connector	0.5	other	black
resilient	68	137	0.78578	0.58239	VTN	7	#EEE8AA	76.5	hub	0.5	other	black	SMT	9	#00b7f6	108	connector	0.5	other	black
resilient	68	141	0.835799	1.38536	VTN	7	#EEE8AA	76.5	hub	0.5	other	black	VPM	7	#EEE8AA	112.5	connector	0.5	other	black
resilient	69	70	0.891898	2.28591	GRN	9	#00b7f6	79.5	hub	0.5	other	black	IRN	9	#00b7f6	42	periferal	0.5	other	black
resilient	69	72	0.868833	1.91565	GRN	9	#00b7f6	79.5	hub	0.5	other	black	MARN	9	#00b7f6	93	periferal	0.5	other	black
resilient	69	73	0.81378	1.03188	GRN	9	#00b7f6	79.5	hub	0.5	other	black	MV	5	#f05794	52.5	hub	0.5	other	black
resilient	69	74	0.875915	2.02934	GRN	9	#00b7f6	79.5	hub	0.5	other	black	PARN	9	#00b7f6	31.5	periferal	0.5	other	black
resilient	69	77	0.894545	2.3284	GRN	9	#00b7f6	79.5	hub	0.5	other	black	PPY	9	#00b7f6	97.5	hub	0.5	other	black
resilient	69	78	0.924861	2.81508	GRN	9	#00b7f6	79.5	hub	0.5	other	black	RM	9	#00b7f6	94.5	hub	0.5	other	black
resilient	69	83	0.85616	1.71221	GRN	9	#00b7f6	79.5	hub	0.5	other	black	COAa	9	#00b7f6	124.5	hub	0.5	other	black
resilient	69	87	0.964125	3.44538	GRN	9	#00b7f6	79.5	hub	0.5	other	black	CS	9	#00b7f6	88.5	hub	0.5	other	black
resilient	69	88	0.985247	3.78446	GRN	9	#00b7f6	79.5	hub	0.5	other	black	NLL	9	#00b7f6	94.5	hub	0.5	other	black
resilient	69	90	0.989976	3.86036	GRN	9	#00b7f6	79.5	hub	0.5	other	black	PCG	9	#00b7f6	75	hub	0.5	other	black
resilient	69	93	0.856732	1.7214	GRN	9	#00b7f6	79.5	hub	0.5	other	black	PRNr	9	#00b7f6	126	hub	0.5	other	black
resilient	69	94	0.945262	3.14257	GRN	9	#00b7f6	79.5	hub	0.5	other	black	RPO	9	#00b7f6	76.5	hub	0.5	other	black
resilient	69	99	0.779825	0.486806	GRN	9	#00b7f6	79.5	hub	0.5	other	black	BST	9	#00b7f6	103.5	periferal	1.2	selected	black
resilient	69	112	0.79434	0.719807	GRN	9	#00b7f6	79.5	hub	0.5	other	black	IA	9	#00b7f6	96	connector	0.5	other	black
resilient	69	116	0.966135	3.47764	GRN	9	#00b7f6	79.5	hub	0.5	other	black	MEA	9	#00b7f6	97.5	hub	0.5	other	black
resilient	69	119	0.823103	1.18155	GRN	9	#00b7f6	79.5	hub	0.5	other	black	AV	9	#00b7f6	78	periferal	0.5	other	black
resilient	69	120	0.931007	2.91373	GRN	9	#00b7f6	79.5	hub	0.5	other	black	CL	9	#00b7f6	91.5	periferal	0.5	other	black
resilient	69	121	0.916716	2.68432	GRN	9	#00b7f6	79.5	hub	0.5	other	black	CM	9	#00b7f6	99	hub	0.5	other	black
resilient	69	123	0.806815	0.920072	GRN	9	#00b7f6	79.5	hub	0.5	other	black	LD	9	#00b7f6	111	connector	0.5	other	black
resilient	69	128	0.767277	0.285361	GRN	9	#00b7f6	79.5	hub	0.5	other	black	PCN	9	#00b7f6	28.5	periferal	0.5	other	black
resilient	69	129	0.861246	1.79385	GRN	9	#00b7f6	79.5	hub	0.5	other	black	POL	9	#00b7f6	118.5	connector	0.5	other	black
resilient	69	134	0.832428	1.33124	GRN	9	#00b7f6	79.5	hub	0.5	other	black	RH	5	#f05794	51	periferal	0.5	other	black
resilient	69	135	0.914284	2.64528	GRN	9	#00b7f6	79.5	hub	0.5	other	black	RT	9	#00b7f6	84	periferal	0.5	other	black
resilient	69	137	0.886489	2.19908	GRN	9	#00b7f6	79.5	hub	0.5	other	black	SMT	9	#00b7f6	108	connector	0.5	other	black
resilient	70	72	0.829284	1.28077	IRN	9	#00b7f6	42	periferal	0.5	other	black	MARN	9	#00b7f6	93	periferal	0.5	other	black
resilient	70	74	0.940714	3.06957	IRN	9	#00b7f6	42	periferal	0.5	other	black	PARN	9	#00b7f6	31.5	periferal	0.5	other	black
resilient	70	75	0.918123	2.70691	IRN	9	#00b7f6	42	periferal	0.5	other	black	PGRNd	6	#27dae0	21	periferal	0.5	other	black
resilient	70	76	0.751706	0.0354087	IRN	9	#00b7f6	42	periferal	0.5	other	black	PGRNl	5	#f05794	30	periferal	0.5	other	black
resilient	70	77	0.806919	0.921748	IRN	9	#00b7f6	42	periferal	0.5	other	black	PPY	9	#00b7f6	97.5	hub	0.5	other	black
resilient	70	78	0.757626	0.130438	IRN	9	#00b7f6	42	periferal	0.5	other	black	RM	9	#00b7f6	94.5	hub	0.5	other	black
resilient	70	87	0.864354	1.84375	IRN	9	#00b7f6	42	periferal	0.5	other	black	CS	9	#00b7f6	88.5	hub	0.5	other	black
resilient	70	88	0.833731	1.35216	IRN	9	#00b7f6	42	periferal	0.5	other	black	NLL	9	#00b7f6	94.5	hub	0.5	other	black
resilient	70	90	0.941605	3.08386	IRN	9	#00b7f6	42	periferal	0.5	other	black	PCG	9	#00b7f6	75	hub	0.5	other	black
resilient	70	94	0.849021	1.5976	IRN	9	#00b7f6	42	periferal	0.5	other	black	RPO	9	#00b7f6	76.5	hub	0.5	other	black
resilient	70	116	0.829592	1.28572	IRN	9	#00b7f6	42	periferal	0.5	other	black	MEA	9	#00b7f6	97.5	hub	0.5	other	black
resilient	70	119	0.752088	0.0415423	IRN	9	#00b7f6	42	periferal	0.5	other	black	AV	9	#00b7f6	78	periferal	0.5	other	black
resilient	70	120	0.889203	2.24265	IRN	9	#00b7f6	42	periferal	0.5	other	black	CL	9	#00b7f6	91.5	periferal	0.5	other	black
resilient	70	121	0.852381	1.65154	IRN	9	#00b7f6	42	periferal	0.5	other	black	CM	9	#00b7f6	99	hub	0.5	other	black
resilient	70	128	0.961654	3.40571	IRN	9	#00b7f6	42	periferal	0.5	other	black	PCN	9	#00b7f6	28.5	periferal	0.5	other	black
resilient	71	96	0.804473	0.882468	LAV	1	#22d983	3	periferal	0.5	other	black	SUT	6	#27dae0	12	periferal	0.5	other	black
resilient	71	98	0.776999	0.441431	LAV	1	#22d983	3	periferal	0.5	other	black	V	4	#26c3fe	12	connector	0.5	other	black
resilient	72	76	0.773294	0.381958	MARN	9	#00b7f6	93	periferal	0.5	other	black	PGRNl	5	#f05794	30	periferal	0.5	other	black
resilient	72	77	0.988588	3.83808	MARN	9	#00b7f6	93	periferal	0.5	other	black	PPY	9	#00b7f6	97.5	hub	0.5	other	black
resilient	72	78	0.915653	2.66725	MARN	9	#00b7f6	93	periferal	0.5	other	black	RM	9	#00b7f6	94.5	hub	0.5	other	black
resilient	72	83	0.92851	2.87365	MARN	9	#00b7f6	93	periferal	0.5	other	black	COAa	9	#00b7f6	124.5	hub	0.5	other	black
resilient	72	85	0.807941	0.938154	MARN	9	#00b7f6	93	periferal	0.5	other	black	PAA	8	#94c700	76.5	periferal	0.5	other	black
resilient	72	86	0.846026	1.54953	MARN	9	#00b7f6	93	periferal	0.5	other	black	PIR	8	#94c700	102	periferal	0.5	other	black
resilient	72	87	0.899077	2.40115	MARN	9	#00b7f6	93	periferal	0.5	other	black	CS	9	#00b7f6	88.5	hub	0.5	other	black
resilient	72	88	0.893622	2.31358	MARN	9	#00b7f6	93	periferal	0.5	other	black	NLL	9	#00b7f6	94.5	hub	0.5	other	black
resilient	72	90	0.867427	1.89307	MARN	9	#00b7f6	93	periferal	0.5	other	black	PCG	9	#00b7f6	75	hub	0.5	other	black
resilient	72	93	0.910645	2.58687	MARN	9	#00b7f6	93	periferal	0.5	other	black	PRNr	9	#00b7f6	126	hub	0.5	other	black
resilient	72	94	0.867035	1.88679	MARN	9	#00b7f6	93	periferal	0.5	other	black	RPO	9	#00b7f6	76.5	hub	0.5	other	black
resilient	72	99	0.976718	3.64754	MARN	9	#00b7f6	93	periferal	0.5	other	black	BST	9	#00b7f6	103.5	periferal	1.2	selected	black
resilient	72	101	0.833024	1.3408	MARN	9	#00b7f6	93	periferal	0.5	other	black	GPi	7	#EEE8AA	58.5	connector	0.5	other	black
resilient	72	103	0.881536	2.11957	MARN	9	#00b7f6	93	periferal	0.5	other	black	MS	8	#94c700	94.5	periferal	0.5	other	black
resilient	72	104	0.863167	1.82469	MARN	9	#00b7f6	93	periferal	0.5	other	black	NDB	8	#94c700	102	connector	0.5	other	black
resilient	72	108	0.876898	2.04512	MARN	9	#00b7f6	93	periferal	0.5	other	black	ACB	8	#94c700	106.5	hub	1.2	selected	black
resilient	72	110	0.814155	1.0379	MARN	9	#00b7f6	93	periferal	0.5	other	black	CP	8	#94c700	94.5	hub	0.5	other	black
resilient	72	112	0.755669	0.099022	MARN	9	#00b7f6	93	periferal	0.5	other	black	IA	9	#00b7f6	96	connector	0.5	other	black
resilient	72	115	0.848325	1.58644	MARN	9	#00b7f6	93	periferal	0.5	other	black	LSv	7	#EEE8AA	121.5	connector	0.5	other	black
resilient	72	116	0.943337	3.11167	MARN	9	#00b7f6	93	periferal	0.5	other	black	MEA	9	#00b7f6	97.5	hub	0.5	other	black
resilient	72	119	0.953191	3.26985	MARN	9	#00b7f6	93	periferal	0.5	other	black	AV	9	#00b7f6	78	periferal	0.5	other	black
resilient	72	120	0.966678	3.48636	MARN	9	#00b7f6	93	periferal	0.5	other	black	CL	9	#00b7f6	91.5	periferal	0.5	other	black
resilient	72	121	0.935085	2.97919	MARN	9	#00b7f6	93	periferal	0.5	other	black	CM	9	#00b7f6	99	hub	0.5	other	black
resilient	72	123	0.970649	3.5501	MARN	9	#00b7f6	93	periferal	0.5	other	black	LD	9	#00b7f6	111	connector	0.5	other	black
resilient	72	128	0.800622	0.820654	MARN	9	#00b7f6	93	periferal	0.5	other	black	PCN	9	#00b7f6	28.5	periferal	0.5	other	black
resilient	72	129	0.941103	3.0758	MARN	9	#00b7f6	93	periferal	0.5	other	black	POL	9	#00b7f6	118.5	connector	0.5	other	black
resilient	72	133	0.785853	0.583565	MARN	9	#00b7f6	93	periferal	0.5	other	black	RE	8	#94c700	72	periferal	0.5	other	black
resilient	72	135	0.791	0.666193	MARN	9	#00b7f6	93	periferal	0.5	other	black	RT	9	#00b7f6	84	periferal	0.5	other	black
resilient	72	137	0.808249	0.943099	MARN	9	#00b7f6	93	periferal	0.5	other	black	SMT	9	#00b7f6	108	connector	0.5	other	black
resilient	72	138	0.838636	1.4309	MARN	9	#00b7f6	93	periferal	0.5	other	black	VAL	8	#94c700	105	hub	0.5	other	black
resilient	72	141	0.789045	0.634803	MARN	9	#00b7f6	93	periferal	0.5	other	black	VPM	7	#EEE8AA	112.5	connector	0.5	other	black
resilient	72	142	0.817177	1.08642	MARN	9	#00b7f6	93	periferal	0.5	other	black	Xi	8	#94c700	46.5	periferal	0.5	other	black
resilient	73	78	0.800885	0.824884	MV	5	#f05794	52.5	hub	0.5	other	black	RM	9	#00b7f6	94.5	hub	0.5	other	black
resilient	73	82	0.753734	0.0679651	MV	5	#f05794	52.5	hub	0.5	other	black	VII	4	#26c3fe	18	hub	0.5	other	black
resilient	73	88	0.842918	1.49964	MV	5	#f05794	52.5	hub	0.5	other	black	NLL	9	#00b7f6	94.5	hub	0.5	other	black
resilient	73	90	0.755783	0.100846	MV	5	#f05794	52.5	hub	0.5	other	black	PCG	9	#00b7f6	75	hub	0.5	other	black
resilient	73	92	0.798677	0.789438	MV	5	#f05794	52.5	hub	0.5	other	black	PRNc	5	#f05794	15	periferal	0.5	other	black
resilient	73	94	0.798316	0.783643	MV	5	#f05794	52.5	hub	0.5	other	black	RPO	9	#00b7f6	76.5	hub	0.5	other	black
resilient	73	97	0.878366	2.06869	MV	5	#f05794	52.5	hub	0.5	other	black	TRN	4	#26c3fe	21	periferal	0.5	other	black
resilient	73	112	0.870764	1.94665	MV	5	#f05794	52.5	hub	0.5	other	black	IA	9	#00b7f6	96	connector	0.5	other	black
resilient	73	116	0.779069	0.474659	MV	5	#f05794	52.5	hub	0.5	other	black	MEA	9	#00b7f6	97.5	hub	0.5	other	black
resilient	73	134	0.896903	2.36625	MV	5	#f05794	52.5	hub	0.5	other	black	RH	5	#f05794	51	periferal	0.5	other	black
resilient	73	135	0.932041	2.93033	MV	5	#f05794	52.5	hub	0.5	other	black	RT	9	#00b7f6	84	periferal	0.5	other	black
resilient	73	137	0.894966	2.33516	MV	5	#f05794	52.5	hub	0.5	other	black	SMT	9	#00b7f6	108	connector	0.5	other	black
resilient	74	75	0.946701	3.16567	PARN	9	#00b7f6	31.5	periferal	0.5	other	black	PGRNd	6	#27dae0	21	periferal	0.5	other	black
resilient	74	87	0.876888	2.04495	PARN	9	#00b7f6	31.5	periferal	0.5	other	black	CS	9	#00b7f6	88.5	hub	0.5	other	black
resilient	74	88	0.782261	0.525904	PARN	9	#00b7f6	31.5	periferal	0.5	other	black	NLL	9	#00b7f6	94.5	hub	0.5	other	black
resilient	74	90	0.903775	2.47658	PARN	9	#00b7f6	31.5	periferal	0.5	other	black	PCG	9	#00b7f6	75	hub	0.5	other	black
resilient	74	120	0.836763	1.40083	PARN	9	#00b7f6	31.5	periferal	0.5	other	black	CL	9	#00b7f6	91.5	periferal	0.5	other	black
resilient	74	121	0.839435	1.44372	PARN	9	#00b7f6	31.5	periferal	0.5	other	black	CM	9	#00b7f6	99	hub	0.5	other	black
resilient	74	128	0.894381	2.32577	PARN	9	#00b7f6	31.5	periferal	0.5	other	black	PCN	9	#00b7f6	28.5	periferal	0.5	other	black
resilient	74	134	0.776204	0.428668	PARN	9	#00b7f6	31.5	periferal	0.5	other	black	RH	5	#f05794	51	periferal	0.5	other	black
resilient	75	79	0.771327	0.350388	PGRNd	6	#27dae0	21	periferal	0.5	other	black	RPA	7	#EEE8AA	15	connector	0.5	other	black
resilient	75	87	0.758827	0.149712	PGRNd	6	#27dae0	21	periferal	0.5	other	black	CS	9	#00b7f6	88.5	hub	0.5	other	black
resilient	75	90	0.777557	0.450389	PGRNd	6	#27dae0	21	periferal	0.5	other	black	PCG	9	#00b7f6	75	hub	0.5	other	black
resilient	75	120	0.768883	0.311145	PGRNd	6	#27dae0	21	periferal	0.5	other	black	CL	9	#00b7f6	91.5	periferal	0.5	other	black
resilient	75	121	0.765047	0.249571	PGRNd	6	#27dae0	21	periferal	0.5	other	black	CM	9	#00b7f6	99	hub	0.5	other	black
resilient	75	128	0.955622	3.30888	PGRNd	6	#27dae0	21	periferal	0.5	other	black	PCN	9	#00b7f6	28.5	periferal	0.5	other	black
resilient	75	136	0.78341	0.544357	PGRNd	6	#27dae0	21	periferal	0.5	other	black	SGN	6	#27dae0	7.5	connector	0.5	other	black
resilient	76	77	0.810877	0.985275	PGRNl	5	#f05794	30	periferal	0.5	other	black	PPY	9	#00b7f6	97.5	hub	0.5	other	black
resilient	76	78	0.812559	1.01228	PGRNl	5	#f05794	30	periferal	0.5	other	black	RM	9	#00b7f6	94.5	hub	0.5	other	black
resilient	76	85	0.769033	0.313557	PGRNl	5	#f05794	30	periferal	0.5	other	black	PAA	8	#94c700	76.5	periferal	0.5	other	black
resilient	76	90	0.757085	0.121757	PGRNl	5	#f05794	30	periferal	0.5	other	black	PCG	9	#00b7f6	75	hub	0.5	other	black
resilient	76	94	0.877785	2.05936	PGRNl	5	#f05794	30	periferal	0.5	other	black	RPO	9	#00b7f6	76.5	hub	0.5	other	black
resilient	76	116	0.769755	0.325147	PGRNl	5	#f05794	30	periferal	0.5	other	black	MEA	9	#00b7f6	97.5	hub	0.5	other	black
resilient	76	119	0.8942	2.32287	PGRNl	5	#f05794	30	periferal	0.5	other	black	AV	9	#00b7f6	78	periferal	0.5	other	black
resilient	76	142	0.772555	0.3701	PGRNl	5	#f05794	30	periferal	0.5	other	black	Xi	8	#94c700	46.5	periferal	0.5	other	black
resilient	77	78	0.96439	3.44962	PPY	9	#00b7f6	97.5	hub	0.5	other	black	RM	9	#00b7f6	94.5	hub	0.5	other	black
resilient	77	83	0.950236	3.22241	PPY	9	#00b7f6	97.5	hub	0.5	other	black	COAa	9	#00b7f6	124.5	hub	0.5	other	black
resilient	77	85	0.871058	1.95136	PPY	9	#00b7f6	97.5	hub	0.5	other	black	PAA	8	#94c700	76.5	periferal	0.5	other	black
resilient	77	86	0.880127	2.09695	PPY	9	#00b7f6	97.5	hub	0.5	other	black	PIR	8	#94c700	102	periferal	0.5	other	black
resilient	77	87	0.893733	2.31537	PPY	9	#00b7f6	97.5	hub	0.5	other	black	CS	9	#00b7f6	88.5	hub	0.5	other	black
resilient	77	88	0.933641	2.95601	PPY	9	#00b7f6	97.5	hub	0.5	other	black	NLL	9	#00b7f6	94.5	hub	0.5	other	black
resilient	77	90	0.886016	2.1915	PPY	9	#00b7f6	97.5	hub	0.5	other	black	PCG	9	#00b7f6	75	hub	0.5	other	black
resilient	77	93	0.920621	2.747	PPY	9	#00b7f6	97.5	hub	0.5	other	black	PRNr	9	#00b7f6	126	hub	0.5	other	black
resilient	77	94	0.917283	2.69341	PPY	9	#00b7f6	97.5	hub	0.5	other	black	RPO	9	#00b7f6	76.5	hub	0.5	other	black
resilient	77	99	0.962366	3.41714	PPY	9	#00b7f6	97.5	hub	0.5	other	black	BST	9	#00b7f6	103.5	periferal	1.2	selected	black
resilient	77	101	0.753632	0.0663235	PPY	9	#00b7f6	97.5	hub	0.5	other	black	GPi	7	#EEE8AA	58.5	connector	0.5	other	black
resilient	77	103	0.913267	2.62895	PPY	9	#00b7f6	97.5	hub	0.5	other	black	MS	8	#94c700	94.5	periferal	0.5	other	black
resilient	77	104	0.860538	1.78248	PPY	9	#00b7f6	97.5	hub	0.5	other	black	NDB	8	#94c700	102	connector	0.5	other	black
resilient	77	108	0.888048	2.22411	PPY	9	#00b7f6	97.5	hub	0.5	other	black	ACB	8	#94c700	106.5	hub	1.2	selected	black
resilient	77	110	0.812278	1.00777	PPY	9	#00b7f6	97.5	hub	0.5	other	black	CP	8	#94c700	94.5	hub	0.5	other	black
resilient	77	112	0.837497	1.41262	PPY	9	#00b7f6	97.5	hub	0.5	other	black	IA	9	#00b7f6	96	connector	0.5	other	black
resilient	77	115	0.839528	1.44521	PPY	9	#00b7f6	97.5	hub	0.5	other	black	LSv	7	#EEE8AA	121.5	connector	0.5	other	black
resilient	77	116	0.972935	3.5868	PPY	9	#00b7f6	97.5	hub	0.5	other	black	MEA	9	#00b7f6	97.5	hub	0.5	other	black
resilient	77	119	0.977708	3.66342	PPY	9	#00b7f6	97.5	hub	0.5	other	black	AV	9	#00b7f6	78	periferal	0.5	other	black
resilient	77	120	0.94719	3.17351	PPY	9	#00b7f6	97.5	hub	0.5	other	black	CL	9	#00b7f6	91.5	periferal	0.5	other	black
resilient	77	121	0.910165	2.57916	PPY	9	#00b7f6	97.5	hub	0.5	other	black	CM	9	#00b7f6	99	hub	0.5	other	black
resilient	77	123	0.94757	3.17962	PPY	9	#00b7f6	97.5	hub	0.5	other	black	LD	9	#00b7f6	111	connector	0.5	other	black
resilient	77	129	0.932902	2.94415	PPY	9	#00b7f6	97.5	hub	0.5	other	black	POL	9	#00b7f6	118.5	connector	0.5	other	black
resilient	77	135	0.863441	1.8291	PPY	9	#00b7f6	97.5	hub	0.5	other	black	RT	9	#00b7f6	84	periferal	0.5	other	black
resilient	77	137	0.871086	1.95182	PPY	9	#00b7f6	97.5	hub	0.5	other	black	SMT	9	#00b7f6	108	connector	0.5	other	black
resilient	77	138	0.84274	1.49677	PPY	9	#00b7f6	97.5	hub	0.5	other	black	VAL	8	#94c700	105	hub	0.5	other	black
resilient	77	141	0.788077	0.619266	PPY	9	#00b7f6	97.5	hub	0.5	other	black	VPM	7	#EEE8AA	112.5	connector	0.5	other	black
resilient	77	142	0.798794	0.791318	PPY	9	#00b7f6	97.5	hub	0.5	other	black	Xi	8	#94c700	46.5	periferal	0.5	other	black
resilient	78	83	0.938728	3.03768	RM	9	#00b7f6	94.5	hub	0.5	other	black	COAa	9	#00b7f6	124.5	hub	0.5	other	black
resilient	78	85	0.901475	2.43965	RM	9	#00b7f6	94.5	hub	0.5	other	black	PAA	8	#94c700	76.5	periferal	0.5	other	black
resilient	78	86	0.86538	1.86022	RM	9	#00b7f6	94.5	hub	0.5	other	black	PIR	8	#94c700	102	periferal	0.5	other	black
resilient	78	87	0.872271	1.97084	RM	9	#00b7f6	94.5	hub	0.5	other	black	CS	9	#00b7f6	88.5	hub	0.5	other	black
resilient	78	88	0.974691	3.61498	RM	9	#00b7f6	94.5	hub	0.5	other	black	NLL	9	#00b7f6	94.5	hub	0.5	other	black
resilient	78	90	0.903446	2.47129	RM	9	#00b7f6	94.5	hub	0.5	other	black	PCG	9	#00b7f6	75	hub	0.5	other	black
resilient	78	93	0.89908	2.40121	RM	9	#00b7f6	94.5	hub	0.5	other	black	PRNr	9	#00b7f6	126	hub	0.5	other	black
resilient	78	94	0.966609	3.48525	RM	9	#00b7f6	94.5	hub	0.5	other	black	RPO	9	#00b7f6	76.5	hub	0.5	other	black
resilient	78	99	0.876011	2.03088	RM	9	#00b7f6	94.5	hub	0.5	other	black	BST	9	#00b7f6	103.5	periferal	1.2	selected	black
resilient	78	103	0.890152	2.25788	RM	9	#00b7f6	94.5	hub	0.5	other	black	MS	8	#94c700	94.5	periferal	0.5	other	black
resilient	78	104	0.787025	0.602387	RM	9	#00b7f6	94.5	hub	0.5	other	black	NDB	8	#94c700	102	connector	0.5	other	black
resilient	78	108	0.837698	1.41584	RM	9	#00b7f6	94.5	hub	0.5	other	black	ACB	8	#94c700	106.5	hub	1.2	selected	black
resilient	78	112	0.930895	2.91193	RM	9	#00b7f6	94.5	hub	0.5	other	black	IA	9	#00b7f6	96	connector	0.5	other	black
resilient	78	115	0.779818	0.486681	RM	9	#00b7f6	94.5	hub	0.5	other	black	LSv	7	#EEE8AA	121.5	connector	0.5	other	black
resilient	78	116	0.985659	3.79106	RM	9	#00b7f6	94.5	hub	0.5	other	black	MEA	9	#00b7f6	97.5	hub	0.5	other	black
resilient	78	119	0.951518	3.243	RM	9	#00b7f6	94.5	hub	0.5	other	black	AV	9	#00b7f6	78	periferal	0.5	other	black
resilient	78	120	0.884194	2.16224	RM	9	#00b7f6	94.5	hub	0.5	other	black	CL	9	#00b7f6	91.5	periferal	0.5	other	black
resilient	78	121	0.846064	1.55014	RM	9	#00b7f6	94.5	hub	0.5	other	black	CM	9	#00b7f6	99	hub	0.5	other	black
resilient	78	123	0.857384	1.73186	RM	9	#00b7f6	94.5	hub	0.5	other	black	LD	9	#00b7f6	111	connector	0.5	other	black
resilient	78	129	0.880781	2.10745	RM	9	#00b7f6	94.5	hub	0.5	other	black	POL	9	#00b7f6	118.5	connector	0.5	other	black
resilient	78	135	0.958386	3.35325	RM	9	#00b7f6	94.5	hub	0.5	other	black	RT	9	#00b7f6	84	periferal	0.5	other	black
resilient	78	137	0.946168	3.15711	RM	9	#00b7f6	94.5	hub	0.5	other	black	SMT	9	#00b7f6	108	connector	0.5	other	black
resilient	78	138	0.781284	0.510216	RM	9	#00b7f6	94.5	hub	0.5	other	black	VAL	8	#94c700	105	hub	0.5	other	black
resilient	79	81	0.960523	3.38755	RPA	7	#EEE8AA	15	connector	0.5	other	black	SUV	7	#EEE8AA	18	periferal	0.5	other	black
resilient	79	101	0.8908	2.26829	RPA	7	#EEE8AA	15	connector	0.5	other	black	GPi	7	#EEE8AA	58.5	connector	0.5	other	black
resilient	79	128	0.830544	1.301	RPA	7	#EEE8AA	15	connector	0.5	other	black	PCN	9	#00b7f6	28.5	periferal	0.5	other	black
resilient	79	133	0.772228	0.364851	RPA	7	#EEE8AA	15	connector	0.5	other	black	RE	8	#94c700	72	periferal	0.5	other	black
resilient	79	136	0.900203	2.41923	RPA	7	#EEE8AA	15	connector	0.5	other	black	SGN	6	#27dae0	7.5	connector	0.5	other	black
resilient	80	82	0.851566	1.63847	SPVO	4	#26c3fe	10.5	hub	0.5	other	black	VII	4	#26c3fe	18	hub	0.5	other	black
resilient	80	95	0.837875	1.41868	SPVO	4	#26c3fe	10.5	hub	0.5	other	black	SOC	4	#26c3fe	4.5	periferal	0.5	other	black
resilient	80	97	0.822843	1.17737	SPVO	4	#26c3fe	10.5	hub	0.5	other	black	TRN	4	#26c3fe	21	periferal	0.5	other	black
resilient	80	98	0.943337	3.11167	SPVO	4	#26c3fe	10.5	hub	0.5	other	black	V	4	#26c3fe	12	connector	0.5	other	black
resilient	80	134	0.819678	1.12656	SPVO	4	#26c3fe	10.5	hub	0.5	other	black	RH	5	#f05794	51	periferal	0.5	other	black
resilient	81	101	0.918283	2.70947	SUV	7	#EEE8AA	18	periferal	0.5	other	black	GPi	7	#EEE8AA	58.5	connector	0.5	other	black
resilient	81	107	0.751964	0.0395475	SUV	7	#EEE8AA	18	periferal	0.5	other	black	AAA	7	#EEE8AA	33	periferal	0.5	other	black
resilient	81	133	0.834686	1.36748	SUV	7	#EEE8AA	18	periferal	0.5	other	black	RE	8	#94c700	72	periferal	0.5	other	black
resilient	81	136	0.786703	0.597211	SUV	7	#EEE8AA	18	periferal	0.5	other	black	SGN	6	#27dae0	7.5	connector	0.5	other	black
resilient	82	92	0.932969	2.94523	VII	4	#26c3fe	18	hub	0.5	other	black	PRNc	5	#f05794	15	periferal	0.5	other	black
resilient	82	95	0.855506	1.70171	VII	4	#26c3fe	18	hub	0.5	other	black	SOC	4	#26c3fe	4.5	periferal	0.5	other	black
resilient	82	97	0.974144	3.60621	VII	4	#26c3fe	18	hub	0.5	other	black	TRN	4	#26c3fe	21	periferal	0.5	other	black
resilient	82	98	0.775056	0.410248	VII	4	#26c3fe	18	hub	0.5	other	black	V	4	#26c3fe	12	connector	0.5	other	black
resilient	82	134	0.80393	0.873752	VII	4	#26c3fe	18	hub	0.5	other	black	RH	5	#f05794	51	periferal	0.5	other	black
resilient	83	84	0.856995	1.72562	COAa	9	#00b7f6	124.5	hub	0.5	other	black	NLOT	7	#EEE8AA	97.5	connector	0.5	other	black
resilient	83	85	0.875079	2.01591	COAa	9	#00b7f6	124.5	hub	0.5	other	black	PAA	8	#94c700	76.5	periferal	0.5	other	black
resilient	83	86	0.939398	3.04843	COAa	9	#00b7f6	124.5	hub	0.5	other	black	PIR	8	#94c700	102	periferal	0.5	other	black
resilient	83	87	0.891532	2.28004	COAa	9	#00b7f6	124.5	hub	0.5	other	black	CS	9	#00b7f6	88.5	hub	0.5	other	black
resilient	83	88	0.909894	2.5748	COAa	9	#00b7f6	124.5	hub	0.5	other	black	NLL	9	#00b7f6	94.5	hub	0.5	other	black
resilient	83	90	0.804275	0.879299	COAa	9	#00b7f6	124.5	hub	0.5	other	black	PCG	9	#00b7f6	75	hub	0.5	other	black
resilient	83	93	0.990303	3.86561	COAa	9	#00b7f6	124.5	hub	0.5	other	black	PRNr	9	#00b7f6	126	hub	0.5	other	black
resilient	83	94	0.830517	1.30056	COAa	9	#00b7f6	124.5	hub	0.5	other	black	RPO	9	#00b7f6	76.5	hub	0.5	other	black
resilient	83	99	0.949799	3.2154	COAa	9	#00b7f6	124.5	hub	0.5	other	black	BST	9	#00b7f6	103.5	periferal	1.2	selected	black
resilient	83	100	0.768006	0.297067	COAa	9	#00b7f6	124.5	hub	0.5	other	black	GPe	8	#94c700	81	periferal	0.5	other	black
resilient	83	101	0.755915	0.102978	COAa	9	#00b7f6	124.5	hub	0.5	other	black	GPi	7	#EEE8AA	58.5	connector	0.5	other	black
resilient	83	103	0.931039	2.91425	COAa	9	#00b7f6	124.5	hub	0.5	other	black	MS	8	#94c700	94.5	periferal	0.5	other	black
resilient	83	104	0.927152	2.85185	COAa	9	#00b7f6	124.5	hub	0.5	other	black	NDB	8	#94c700	102	connector	0.5	other	black
resilient	83	105	0.869012	1.91853	COAa	9	#00b7f6	124.5	hub	0.5	other	black	SI	8	#94c700	88.5	hub	0.5	other	black
resilient	83	108	0.949514	3.21083	COAa	9	#00b7f6	124.5	hub	0.5	other	black	ACB	8	#94c700	106.5	hub	1.2	selected	black
resilient	83	110	0.89651	2.35995	COAa	9	#00b7f6	124.5	hub	0.5	other	black	CP	8	#94c700	94.5	hub	0.5	other	black
resilient	83	111	0.885659	2.18575	COAa	9	#00b7f6	124.5	hub	0.5	other	black	FS	7	#EEE8AA	103.5	hub	0.5	other	black
resilient	83	112	0.909726	2.57211	COAa	9	#00b7f6	124.5	hub	0.5	other	black	IA	9	#00b7f6	96	connector	0.5	other	black
resilient	83	114	0.865249	1.85811	COAa	9	#00b7f6	124.5	hub	0.5	other	black	LSr	7	#EEE8AA	100.5	hub	0.5	other	black
resilient	83	115	0.947606	3.18019	COAa	9	#00b7f6	124.5	hub	0.5	other	black	LSv	7	#EEE8AA	121.5	connector	0.5	other	black
resilient	83	116	0.945554	3.14725	COAa	9	#00b7f6	124.5	hub	0.5	other	black	MEA	9	#00b7f6	97.5	hub	0.5	other	black
resilient	83	117	0.837762	1.41686	COAa	9	#00b7f6	124.5	hub	0.5	other	black	OT	8	#94c700	81	hub	0.5	other	black
resilient	83	119	0.896601	2.36142	COAa	9	#00b7f6	124.5	hub	0.5	other	black	AV	9	#00b7f6	78	periferal	0.5	other	black
resilient	83	120	0.905744	2.50818	COAa	9	#00b7f6	124.5	hub	0.5	other	black	CL	9	#00b7f6	91.5	periferal	0.5	other	black
resilient	83	121	0.901186	2.43501	COAa	9	#00b7f6	124.5	hub	0.5	other	black	CM	9	#00b7f6	99	hub	0.5	other	black
resilient	83	122	0.766375	0.270881	COAa	9	#00b7f6	124.5	hub	0.5	other	black	IMD	8	#94c700	70.5	connector	0.5	other	black
resilient	83	123	0.951938	3.24973	COAa	9	#00b7f6	124.5	hub	0.5	other	black	LD	9	#00b7f6	111	connector	0.5	other	black
resilient	83	124	0.798174	0.781351	COAa	9	#00b7f6	124.5	hub	0.5	other	black	LH	8	#94c700	79.5	periferal	0.5	other	black
resilient	83	126	0.76017	0.171285	COAa	9	#00b7f6	124.5	hub	0.5	other	black	MD	8	#94c700	78	periferal	0.5	other	black
resilient	83	127	0.754064	0.0732633	COAa	9	#00b7f6	124.5	hub	0.5	other	black	MH	7	#EEE8AA	66	hub	0.5	other	black
resilient	83	129	0.975711	3.63137	COAa	9	#00b7f6	124.5	hub	0.5	other	black	POL	9	#00b7f6	118.5	connector	0.5	other	black
resilient	83	135	0.902205	2.45138	COAa	9	#00b7f6	124.5	hub	0.5	other	black	RT	9	#00b7f6	84	periferal	0.5	other	black
resilient	83	137	0.944111	3.12409	COAa	9	#00b7f6	124.5	hub	0.5	other	black	SMT	9	#00b7f6	108	connector	0.5	other	black
resilient	83	138	0.925193	2.82039	COAa	9	#00b7f6	124.5	hub	0.5	other	black	VAL	8	#94c700	105	hub	0.5	other	black
resilient	83	139	0.770007	0.329192	COAa	9	#00b7f6	124.5	hub	0.5	other	black	VM	8	#94c700	70.5	periferal	0.5	other	black
resilient	83	140	0.830525	1.30069	COAa	9	#00b7f6	124.5	hub	0.5	other	black	VPL	8	#94c700	79.5	periferal	0.5	other	black
resilient	83	141	0.921655	2.76361	COAa	9	#00b7f6	124.5	hub	0.5	other	black	VPM	7	#EEE8AA	112.5	connector	0.5	other	black
resilient	84	86	0.768348	0.30256	NLOT	7	#EEE8AA	97.5	connector	0.5	other	black	PIR	8	#94c700	102	periferal	0.5	other	black
resilient	84	87	0.768849	0.310609	NLOT	7	#EEE8AA	97.5	connector	0.5	other	black	CS	9	#00b7f6	88.5	hub	0.5	other	black
resilient	84	89	0.889109	2.24114	NLOT	7	#EEE8AA	97.5	connector	0.5	other	black	PB	7	#EEE8AA	43.5	connector	0.5	other	black
resilient	84	93	0.906039	2.51291	NLOT	7	#EEE8AA	97.5	connector	0.5	other	black	PRNr	9	#00b7f6	126	hub	0.5	other	black
resilient	84	100	0.839588	1.44618	NLOT	7	#EEE8AA	97.5	connector	0.5	other	black	GPe	8	#94c700	81	periferal	0.5	other	black
resilient	84	102	0.912552	2.61747	NLOT	7	#EEE8AA	97.5	connector	0.5	other	black	MA	7	#EEE8AA	57	hub	0.5	other	black
resilient	84	104	0.817468	1.09109	NLOT	7	#EEE8AA	97.5	connector	0.5	other	black	NDB	8	#94c700	102	connector	0.5	other	black
resilient	84	105	0.852761	1.65765	NLOT	7	#EEE8AA	97.5	connector	0.5	other	black	SI	8	#94c700	88.5	hub	0.5	other	black
resilient	84	107	0.796275	0.75088	NLOT	7	#EEE8AA	97.5	connector	0.5	other	black	AAA	7	#EEE8AA	33	periferal	0.5	other	black
resilient	84	108	0.812721	1.01488	NLOT	7	#EEE8AA	97.5	connector	0.5	other	black	ACB	8	#94c700	106.5	hub	1.2	selected	black
resilient	84	110	0.813096	1.0209	NLOT	7	#EEE8AA	97.5	connector	0.5	other	black	CP	8	#94c700	94.5	hub	0.5	other	black
resilient	84	111	0.953773	3.2792	NLOT	7	#EEE8AA	97.5	connector	0.5	other	black	FS	7	#EEE8AA	103.5	hub	0.5	other	black
resilient	84	113	0.787301	0.606812	NLOT	7	#EEE8AA	97.5	connector	0.5	other	black	LSc	8	#94c700	70.5	periferal	0.5	other	black
resilient	84	114	0.937779	3.02244	NLOT	7	#EEE8AA	97.5	connector	0.5	other	black	LSr	7	#EEE8AA	100.5	hub	0.5	other	black
resilient	84	115	0.938575	3.03522	NLOT	7	#EEE8AA	97.5	connector	0.5	other	black	LSv	7	#EEE8AA	121.5	connector	0.5	other	black
resilient	84	121	0.777331	0.446765	NLOT	7	#EEE8AA	97.5	connector	0.5	other	black	CM	9	#00b7f6	99	hub	0.5	other	black
resilient	84	122	0.82279	1.17652	NLOT	7	#EEE8AA	97.5	connector	0.5	other	black	IMD	8	#94c700	70.5	connector	0.5	other	black
resilient	84	123	0.797711	0.77392	NLOT	7	#EEE8AA	97.5	connector	0.5	other	black	LD	9	#00b7f6	111	connector	0.5	other	black
resilient	84	124	0.835372	1.3785	NLOT	7	#EEE8AA	97.5	connector	0.5	other	black	LH	8	#94c700	79.5	periferal	0.5	other	black
resilient	84	125	0.95078	3.23115	NLOT	7	#EEE8AA	97.5	connector	0.5	other	black	LP	7	#EEE8AA	66	connector	0.5	other	black
resilient	84	126	0.889734	2.25118	NLOT	7	#EEE8AA	97.5	connector	0.5	other	black	MD	8	#94c700	78	periferal	0.5	other	black
resilient	84	127	0.926108	2.83509	NLOT	7	#EEE8AA	97.5	connector	0.5	other	black	MH	7	#EEE8AA	66	hub	0.5	other	black
resilient	84	129	0.875743	2.02658	NLOT	7	#EEE8AA	97.5	connector	0.5	other	black	POL	9	#00b7f6	118.5	connector	0.5	other	black
resilient	84	137	0.81697	1.08309	NLOT	7	#EEE8AA	97.5	connector	0.5	other	black	SMT	9	#00b7f6	108	connector	0.5	other	black
resilient	84	138	0.831932	1.32328	NLOT	7	#EEE8AA	97.5	connector	0.5	other	black	VAL	8	#94c700	105	hub	0.5	other	black
resilient	84	140	0.813564	1.02841	NLOT	7	#EEE8AA	97.5	connector	0.5	other	black	VPL	8	#94c700	79.5	periferal	0.5	other	black
resilient	84	141	0.937119	3.01185	NLOT	7	#EEE8AA	97.5	connector	0.5	other	black	VPM	7	#EEE8AA	112.5	connector	0.5	other	black
resilient	85	86	0.954847	3.29643	PAA	8	#94c700	76.5	periferal	0.5	other	black	PIR	8	#94c700	102	periferal	0.5	other	black
resilient	85	88	0.784239	0.557653	PAA	8	#94c700	76.5	periferal	0.5	other	black	NLL	9	#00b7f6	94.5	hub	0.5	other	black
resilient	85	93	0.801219	0.830243	PAA	8	#94c700	76.5	periferal	0.5	other	black	PRNr	9	#00b7f6	126	hub	0.5	other	black
resilient	85	94	0.80367	0.869577	PAA	8	#94c700	76.5	periferal	0.5	other	black	RPO	9	#00b7f6	76.5	hub	0.5	other	black
resilient	85	99	0.838633	1.43084	PAA	8	#94c700	76.5	periferal	0.5	other	black	BST	9	#00b7f6	103.5	periferal	1.2	selected	black
resilient	85	103	0.971442	3.56284	PAA	8	#94c700	76.5	periferal	0.5	other	black	MS	8	#94c700	94.5	periferal	0.5	other	black
resilient	85	104	0.857407	1.73223	PAA	8	#94c700	76.5	periferal	0.5	other	black	NDB	8	#94c700	102	connector	0.5	other	black
resilient	85	105	0.81117	0.989989	PAA	8	#94c700	76.5	periferal	0.5	other	black	SI	8	#94c700	88.5	hub	0.5	other	black
resilient	85	108	0.901608	2.44179	PAA	8	#94c700	76.5	periferal	0.5	other	black	ACB	8	#94c700	106.5	hub	1.2	selected	black
resilient	85	110	0.841983	1.48463	PAA	8	#94c700	76.5	periferal	0.5	other	black	CP	8	#94c700	94.5	hub	0.5	other	black
resilient	85	112	0.920093	2.73852	PAA	8	#94c700	76.5	periferal	0.5	other	black	IA	9	#00b7f6	96	connector	0.5	other	black
resilient	85	115	0.752221	0.0436657	PAA	8	#94c700	76.5	periferal	0.5	other	black	LSv	7	#EEE8AA	121.5	connector	0.5	other	black
resilient	85	116	0.829747	1.28821	PAA	8	#94c700	76.5	periferal	0.5	other	black	MEA	9	#00b7f6	97.5	hub	0.5	other	black
resilient	85	117	0.886606	2.20095	PAA	8	#94c700	76.5	periferal	0.5	other	black	OT	8	#94c700	81	hub	0.5	other	black
resilient	85	119	0.920642	2.74735	PAA	8	#94c700	76.5	periferal	0.5	other	black	AV	9	#00b7f6	78	periferal	0.5	other	black
resilient	85	122	0.767478	0.288593	PAA	8	#94c700	76.5	periferal	0.5	other	black	IMD	8	#94c700	70.5	connector	0.5	other	black
resilient	85	123	0.774944	0.408438	PAA	8	#94c700	76.5	periferal	0.5	other	black	LD	9	#00b7f6	111	connector	0.5	other	black
resilient	85	124	0.800562	0.819684	PAA	8	#94c700	76.5	periferal	0.5	other	black	LH	8	#94c700	79.5	periferal	0.5	other	black
resilient	85	129	0.760391	0.174831	PAA	8	#94c700	76.5	periferal	0.5	other	black	POL	9	#00b7f6	118.5	connector	0.5	other	black
resilient	85	135	0.834418	1.36319	PAA	8	#94c700	76.5	periferal	0.5	other	black	RT	9	#00b7f6	84	periferal	0.5	other	black
resilient	85	137	0.8488	1.59405	PAA	8	#94c700	76.5	periferal	0.5	other	black	SMT	9	#00b7f6	108	connector	0.5	other	black
resilient	85	138	0.863494	1.82995	PAA	8	#94c700	76.5	periferal	0.5	other	black	VAL	8	#94c700	105	hub	0.5	other	black
resilient	85	139	0.838328	1.42596	PAA	8	#94c700	76.5	periferal	0.5	other	black	VM	8	#94c700	70.5	periferal	0.5	other	black
resilient	85	140	0.857655	1.73621	PAA	8	#94c700	76.5	periferal	0.5	other	black	VPL	8	#94c700	79.5	periferal	0.5	other	black
resilient	85	141	0.764381	0.238881	PAA	8	#94c700	76.5	periferal	0.5	other	black	VPM	7	#EEE8AA	112.5	connector	0.5	other	black
resilient	85	142	0.798879	0.792676	PAA	8	#94c700	76.5	periferal	0.5	other	black	Xi	8	#94c700	46.5	periferal	0.5	other	black
resilient	86	88	0.762848	0.21426	PIR	8	#94c700	102	periferal	0.5	other	black	NLL	9	#00b7f6	94.5	hub	0.5	other	black
resilient	86	93	0.898399	2.39027	PIR	8	#94c700	102	periferal	0.5	other	black	PRNr	9	#00b7f6	126	hub	0.5	other	black
resilient	86	99	0.915263	2.66099	PIR	8	#94c700	102	periferal	0.5	other	black	BST	9	#00b7f6	103.5	periferal	1.2	selected	black
resilient	86	100	0.841871	1.48282	PIR	8	#94c700	102	periferal	0.5	other	black	GPe	8	#94c700	81	periferal	0.5	other	black
resilient	86	103	0.991151	3.87922	PIR	8	#94c700	102	periferal	0.5	other	black	MS	8	#94c700	94.5	periferal	0.5	other	black
resilient	86	104	0.967341	3.497	PIR	8	#94c700	102	periferal	0.5	other	black	NDB	8	#94c700	102	connector	0.5	other	black
resilient	86	105	0.943832	3.11962	PIR	8	#94c700	102	periferal	0.5	other	black	SI	8	#94c700	88.5	hub	0.5	other	black
resilient	86	108	0.986863	3.81038	PIR	8	#94c700	102	periferal	0.5	other	black	ACB	8	#94c700	106.5	hub	1.2	selected	black
resilient	86	110	0.960621	3.38913	PIR	8	#94c700	102	periferal	0.5	other	black	CP	8	#94c700	94.5	hub	0.5	other	black
resilient	86	111	0.870708	1.94575	PIR	8	#94c700	102	periferal	0.5	other	black	FS	7	#EEE8AA	103.5	hub	0.5	other	black
resilient	86	112	0.895048	2.33647	PIR	8	#94c700	102	periferal	0.5	other	black	IA	9	#00b7f6	96	connector	0.5	other	black
resilient	86	113	0.843047	1.5017	PIR	8	#94c700	102	periferal	0.5	other	black	LSc	8	#94c700	70.5	periferal	0.5	other	black
resilient	86	114	0.856314	1.71468	PIR	8	#94c700	102	periferal	0.5	other	black	LSr	7	#EEE8AA	100.5	hub	0.5	other	black
resilient	86	115	0.903445	2.47127	PIR	8	#94c700	102	periferal	0.5	other	black	LSv	7	#EEE8AA	121.5	connector	0.5	other	black
resilient	86	116	0.824885	1.21015	PIR	8	#94c700	102	periferal	0.5	other	black	MEA	9	#00b7f6	97.5	hub	0.5	other	black
resilient	86	117	0.964862	3.4572	PIR	8	#94c700	102	periferal	0.5	other	black	OT	8	#94c700	81	hub	0.5	other	black
resilient	86	119	0.882297	2.13178	PIR	8	#94c700	102	periferal	0.5	other	black	AV	9	#00b7f6	78	periferal	0.5	other	black
resilient	86	122	0.829832	1.28957	PIR	8	#94c700	102	periferal	0.5	other	black	IMD	8	#94c700	70.5	connector	0.5	other	black
resilient	86	123	0.878273	2.0672	PIR	8	#94c700	102	periferal	0.5	other	black	LD	9	#00b7f6	111	connector	0.5	other	black
resilient	86	124	0.895388	2.34194	PIR	8	#94c700	102	periferal	0.5	other	black	LH	8	#94c700	79.5	periferal	0.5	other	black
resilient	86	126	0.805077	0.89217	PIR	8	#94c700	102	periferal	0.5	other	black	MD	8	#94c700	78	periferal	0.5	other	black
resilient	86	129	0.867981	1.90197	PIR	8	#94c700	102	periferal	0.5	other	black	POL	9	#00b7f6	118.5	connector	0.5	other	black
resilient	86	133	0.771867	0.359044	PIR	8	#94c700	102	periferal	0.5	other	black	RE	8	#94c700	72	periferal	0.5	other	black
resilient	86	135	0.802152	0.845221	PIR	8	#94c700	102	periferal	0.5	other	black	RT	9	#00b7f6	84	periferal	0.5	other	black
resilient	86	137	0.858574	1.75096	PIR	8	#94c700	102	periferal	0.5	other	black	SMT	9	#00b7f6	108	connector	0.5	other	black
resilient	86	138	0.973155	3.59033	PIR	8	#94c700	102	periferal	0.5	other	black	VAL	8	#94c700	105	hub	0.5	other	black
resilient	86	139	0.916879	2.68693	PIR	8	#94c700	102	periferal	0.5	other	black	VM	8	#94c700	70.5	periferal	0.5	other	black
resilient	86	140	0.928772	2.87786	PIR	8	#94c700	102	periferal	0.5	other	black	VPL	8	#94c700	79.5	periferal	0.5	other	black
resilient	86	141	0.918264	2.70916	PIR	8	#94c700	102	periferal	0.5	other	black	VPM	7	#EEE8AA	112.5	connector	0.5	other	black
resilient	86	142	0.796256	0.750574	PIR	8	#94c700	102	periferal	0.5	other	black	Xi	8	#94c700	46.5	periferal	0.5	other	black
resilient	87	88	0.940025	3.0585	CS	9	#00b7f6	88.5	hub	0.5	other	black	NLL	9	#00b7f6	94.5	hub	0.5	other	black
resilient	87	90	0.941132	3.07627	CS	9	#00b7f6	88.5	hub	0.5	other	black	PCG	9	#00b7f6	75	hub	0.5	other	black
resilient	87	93	0.918572	2.71411	CS	9	#00b7f6	88.5	hub	0.5	other	black	PRNr	9	#00b7f6	126	hub	0.5	other	black
resilient	87	94	0.849897	1.61167	CS	9	#00b7f6	88.5	hub	0.5	other	black	RPO	9	#00b7f6	76.5	hub	0.5	other	black
resilient	87	99	0.844487	1.52483	CS	9	#00b7f6	88.5	hub	0.5	other	black	BST	9	#00b7f6	103.5	periferal	1.2	selected	black
resilient	87	101	0.832002	1.3244	CS	9	#00b7f6	88.5	hub	0.5	other	black	GPi	7	#EEE8AA	58.5	connector	0.5	other	black
resilient	87	115	0.817048	1.08434	CS	9	#00b7f6	88.5	hub	0.5	other	black	LSv	7	#EEE8AA	121.5	connector	0.5	other	black
resilient	87	116	0.940984	3.07389	CS	9	#00b7f6	88.5	hub	0.5	other	black	MEA	9	#00b7f6	97.5	hub	0.5	other	black
resilient	87	119	0.786718	0.59745	CS	9	#00b7f6	88.5	hub	0.5	other	black	AV	9	#00b7f6	78	periferal	0.5	other	black
resilient	87	120	0.975606	3.62968	CS	9	#00b7f6	88.5	hub	0.5	other	black	CL	9	#00b7f6	91.5	periferal	0.5	other	black
resilient	87	121	0.98496	3.77985	CS	9	#00b7f6	88.5	hub	0.5	other	black	CM	9	#00b7f6	99	hub	0.5	other	black
resilient	87	123	0.891239	2.27533	CS	9	#00b7f6	88.5	hub	0.5	other	black	LD	9	#00b7f6	111	connector	0.5	other	black
resilient	87	127	0.828323	1.26535	CS	9	#00b7f6	88.5	hub	0.5	other	black	MH	7	#EEE8AA	66	hub	0.5	other	black
resilient	87	128	0.794168	0.717054	CS	9	#00b7f6	88.5	hub	0.5	other	black	PCN	9	#00b7f6	28.5	periferal	0.5	other	black
resilient	87	129	0.938014	3.02622	CS	9	#00b7f6	88.5	hub	0.5	other	black	POL	9	#00b7f6	118.5	connector	0.5	other	black
resilient	87	134	0.766561	0.27387	CS	9	#00b7f6	88.5	hub	0.5	other	black	RH	5	#f05794	51	periferal	0.5	other	black
resilient	87	135	0.849726	1.60892	CS	9	#00b7f6	88.5	hub	0.5	other	black	RT	9	#00b7f6	84	periferal	0.5	other	black
resilient	87	137	0.858932	1.75671	CS	9	#00b7f6	88.5	hub	0.5	other	black	SMT	9	#00b7f6	108	connector	0.5	other	black
resilient	88	90	0.965655	3.46994	NLL	9	#00b7f6	94.5	hub	0.5	other	black	PCG	9	#00b7f6	75	hub	0.5	other	black
resilient	88	93	0.893938	2.31865	NLL	9	#00b7f6	94.5	hub	0.5	other	black	PRNr	9	#00b7f6	126	hub	0.5	other	black
resilient	88	94	0.968729	3.51928	NLL	9	#00b7f6	94.5	hub	0.5	other	black	RPO	9	#00b7f6	76.5	hub	0.5	other	black
resilient	88	99	0.826801	1.24091	NLL	9	#00b7f6	94.5	hub	0.5	other	black	BST	9	#00b7f6	103.5	periferal	1.2	selected	black
resilient	88	103	0.783611	0.547581	NLL	9	#00b7f6	94.5	hub	0.5	other	black	MS	8	#94c700	94.5	periferal	0.5	other	black
resilient	88	108	0.750131	0.0101185	NLL	9	#00b7f6	94.5	hub	0.5	other	black	ACB	8	#94c700	106.5	hub	1.2	selected	black
resilient	88	112	0.880766	2.1072	NLL	9	#00b7f6	94.5	hub	0.5	other	black	IA	9	#00b7f6	96	connector	0.5	other	black
resilient	88	115	0.751461	0.0314788	NLL	9	#00b7f6	94.5	hub	0.5	other	black	LSv	7	#EEE8AA	121.5	connector	0.5	other	black
resilient	88	116	0.990771	3.87313	NLL	9	#00b7f6	94.5	hub	0.5	other	black	MEA	9	#00b7f6	97.5	hub	0.5	other	black
resilient	88	119	0.88438	2.16523	NLL	9	#00b7f6	94.5	hub	0.5	other	black	AV	9	#00b7f6	78	periferal	0.5	other	black
resilient	88	120	0.919041	2.72163	NLL	9	#00b7f6	94.5	hub	0.5	other	black	CL	9	#00b7f6	91.5	periferal	0.5	other	black
resilient	88	121	0.896725	2.3634	NLL	9	#00b7f6	94.5	hub	0.5	other	black	CM	9	#00b7f6	99	hub	0.5	other	black
resilient	88	123	0.83571	1.38393	NLL	9	#00b7f6	94.5	hub	0.5	other	black	LD	9	#00b7f6	111	connector	0.5	other	black
resilient	88	129	0.884044	2.15984	NLL	9	#00b7f6	94.5	hub	0.5	other	black	POL	9	#00b7f6	118.5	connector	0.5	other	black
resilient	88	134	0.784507	0.561959	NLL	9	#00b7f6	94.5	hub	0.5	other	black	RH	5	#f05794	51	periferal	0.5	other	black
resilient	88	135	0.960691	3.39025	NLL	9	#00b7f6	94.5	hub	0.5	other	black	RT	9	#00b7f6	84	periferal	0.5	other	black
resilient	88	137	0.940096	3.05964	NLL	9	#00b7f6	94.5	hub	0.5	other	black	SMT	9	#00b7f6	108	connector	0.5	other	black
resilient	89	96	0.789715	0.645565	PB	7	#EEE8AA	43.5	connector	0.5	other	black	SUT	6	#27dae0	12	periferal	0.5	other	black
resilient	89	102	0.7734	0.383665	PB	7	#EEE8AA	43.5	connector	0.5	other	black	MA	7	#EEE8AA	57	hub	0.5	other	black
resilient	89	106	0.770576	0.338324	PB	7	#EEE8AA	43.5	connector	0.5	other	black	TRS	2	#9839be	12	connector	0.5	other	black
resilient	89	107	0.804268	0.879179	PB	7	#EEE8AA	43.5	connector	0.5	other	black	AAA	7	#EEE8AA	33	periferal	0.5	other	black
resilient	89	109	0.781758	0.517836	PB	7	#EEE8AA	43.5	connector	0.5	other	black	CEA	7	#EEE8AA	21	periferal	0.5	other	black
resilient	89	118	0.775959	0.424737	PB	7	#EEE8AA	43.5	connector	0.5	other	black	SF	2	#9839be	18	periferal	0.5	other	black
resilient	89	125	0.918966	2.72043	PB	7	#EEE8AA	43.5	connector	0.5	other	black	LP	7	#EEE8AA	66	connector	0.5	other	black
resilient	89	127	0.988222	3.8322	PB	7	#EEE8AA	43.5	connector	0.5	other	black	MH	7	#EEE8AA	66	hub	0.5	other	black
resilient	89	134	0.776376	0.431434	PB	7	#EEE8AA	43.5	connector	0.5	other	black	RH	5	#f05794	51	periferal	0.5	other	black
resilient	90	93	0.798448	0.785757	PCG	9	#00b7f6	75	hub	0.5	other	black	PRNr	9	#00b7f6	126	hub	0.5	other	black
resilient	90	94	0.952551	3.25957	PCG	9	#00b7f6	75	hub	0.5	other	black	RPO	9	#00b7f6	76.5	hub	0.5	other	black
resilient	90	99	0.757959	0.135786	PCG	9	#00b7f6	75	hub	0.5	other	black	BST	9	#00b7f6	103.5	periferal	1.2	selected	black
resilient	90	116	0.947565	3.17953	PCG	9	#00b7f6	75	hub	0.5	other	black	MEA	9	#00b7f6	97.5	hub	0.5	other	black
resilient	90	119	0.827139	1.24633	PCG	9	#00b7f6	75	hub	0.5	other	black	AV	9	#00b7f6	78	periferal	0.5	other	black
resilient	90	120	0.924422	2.80802	PCG	9	#00b7f6	75	hub	0.5	other	black	CL	9	#00b7f6	91.5	periferal	0.5	other	black
resilient	90	121	0.897684	2.37879	PCG	9	#00b7f6	75	hub	0.5	other	black	CM	9	#00b7f6	99	hub	0.5	other	black
resilient	90	123	0.779238	0.477371	PCG	9	#00b7f6	75	hub	0.5	other	black	LD	9	#00b7f6	111	connector	0.5	other	black
resilient	90	128	0.829512	1.28443	PCG	9	#00b7f6	75	hub	0.5	other	black	PCN	9	#00b7f6	28.5	periferal	0.5	other	black
resilient	90	129	0.816274	1.07192	PCG	9	#00b7f6	75	hub	0.5	other	black	POL	9	#00b7f6	118.5	connector	0.5	other	black
resilient	90	134	0.79399	0.71419	PCG	9	#00b7f6	75	hub	0.5	other	black	RH	5	#f05794	51	periferal	0.5	other	black
resilient	90	135	0.865754	1.86622	PCG	9	#00b7f6	75	hub	0.5	other	black	RT	9	#00b7f6	84	periferal	0.5	other	black
resilient	90	137	0.823338	1.18532	PCG	9	#00b7f6	75	hub	0.5	other	black	SMT	9	#00b7f6	108	connector	0.5	other	black
resilient	92	94	0.77817	0.460229	PRNc	5	#f05794	15	periferal	0.5	other	black	RPO	9	#00b7f6	76.5	hub	0.5	other	black
resilient	92	97	0.937536	3.01855	PRNc	5	#f05794	15	periferal	0.5	other	black	TRN	4	#26c3fe	21	periferal	0.5	other	black
resilient	93	94	0.78566	0.580472	PRNr	9	#00b7f6	126	hub	0.5	other	black	RPO	9	#00b7f6	76.5	hub	0.5	other	black
resilient	93	99	0.934665	2.97246	PRNr	9	#00b7f6	126	hub	0.5	other	black	BST	9	#00b7f6	103.5	periferal	1.2	selected	black
resilient	93	100	0.782053	0.522572	PRNr	9	#00b7f6	126	hub	0.5	other	black	GPe	8	#94c700	81	periferal	0.5	other	black
resilient	93	101	0.809959	0.970536	PRNr	9	#00b7f6	126	hub	0.5	other	black	GPi	7	#EEE8AA	58.5	connector	0.5	other	black
resilient	93	103	0.879595	2.08841	PRNr	9	#00b7f6	126	hub	0.5	other	black	MS	8	#94c700	94.5	periferal	0.5	other	black
resilient	93	104	0.911436	2.59956	PRNr	9	#00b7f6	126	hub	0.5	other	black	NDB	8	#94c700	102	connector	0.5	other	black
resilient	93	105	0.859662	1.76842	PRNr	9	#00b7f6	126	hub	0.5	other	black	SI	8	#94c700	88.5	hub	0.5	other	black
resilient	93	108	0.925697	2.82849	PRNr	9	#00b7f6	126	hub	0.5	other	black	ACB	8	#94c700	106.5	hub	1.2	selected	black
resilient	93	110	0.880499	2.10292	PRNr	9	#00b7f6	126	hub	0.5	other	black	CP	8	#94c700	94.5	hub	0.5	other	black
resilient	93	111	0.913039	2.62529	PRNr	9	#00b7f6	126	hub	0.5	other	black	FS	7	#EEE8AA	103.5	hub	0.5	other	black
resilient	93	112	0.868645	1.91264	PRNr	9	#00b7f6	126	hub	0.5	other	black	IA	9	#00b7f6	96	connector	0.5	other	black
resilient	93	114	0.894779	2.33216	PRNr	9	#00b7f6	126	hub	0.5	other	black	LSr	7	#EEE8AA	100.5	hub	0.5	other	black
resilient	93	115	0.966952	3.49076	PRNr	9	#00b7f6	126	hub	0.5	other	black	LSv	7	#EEE8AA	121.5	connector	0.5	other	black
resilient	93	116	0.926115	2.83521	PRNr	9	#00b7f6	126	hub	0.5	other	black	MEA	9	#00b7f6	97.5	hub	0.5	other	black
resilient	93	117	0.798886	0.792785	PRNr	9	#00b7f6	126	hub	0.5	other	black	OT	8	#94c700	81	hub	0.5	other	black
resilient	93	119	0.839426	1.44357	PRNr	9	#00b7f6	126	hub	0.5	other	black	AV	9	#00b7f6	78	periferal	0.5	other	black
resilient	93	120	0.917673	2.69968	PRNr	9	#00b7f6	126	hub	0.5	other	black	CL	9	#00b7f6	91.5	periferal	0.5	other	black
resilient	93	121	0.929558	2.89047	PRNr	9	#00b7f6	126	hub	0.5	other	black	CM	9	#00b7f6	99	hub	0.5	other	black
resilient	93	123	0.95546	3.30627	PRNr	9	#00b7f6	126	hub	0.5	other	black	LD	9	#00b7f6	111	connector	0.5	other	black
resilient	93	124	0.780261	0.493797	PRNr	9	#00b7f6	126	hub	0.5	other	black	LH	8	#94c700	79.5	periferal	0.5	other	black
resilient	93	125	0.794188	0.717377	PRNr	9	#00b7f6	126	hub	0.5	other	black	LP	7	#EEE8AA	66	connector	0.5	other	black
resilient	93	126	0.789253	0.638147	PRNr	9	#00b7f6	126	hub	0.5	other	black	MD	8	#94c700	78	periferal	0.5	other	black
resilient	93	127	0.827528	1.25258	PRNr	9	#00b7f6	126	hub	0.5	other	black	MH	7	#EEE8AA	66	hub	0.5	other	black
resilient	93	129	0.990781	3.87329	PRNr	9	#00b7f6	126	hub	0.5	other	black	POL	9	#00b7f6	118.5	connector	0.5	other	black
resilient	93	135	0.877213	2.05018	PRNr	9	#00b7f6	126	hub	0.5	other	black	RT	9	#00b7f6	84	periferal	0.5	other	black
resilient	93	137	0.92889	2.87974	PRNr	9	#00b7f6	126	hub	0.5	other	black	SMT	9	#00b7f6	108	connector	0.5	other	black
resilient	93	138	0.908921	2.55918	PRNr	9	#00b7f6	126	hub	0.5	other	black	VAL	8	#94c700	105	hub	0.5	other	black
resilient	93	140	0.801742	0.838628	PRNr	9	#00b7f6	126	hub	0.5	other	black	VPL	8	#94c700	79.5	periferal	0.5	other	black
resilient	93	141	0.935276	2.98226	PRNr	9	#00b7f6	126	hub	0.5	other	black	VPM	7	#EEE8AA	112.5	connector	0.5	other	black
resilient	94	99	0.775004	0.409407	RPO	9	#00b7f6	76.5	hub	0.5	other	black	BST	9	#00b7f6	103.5	periferal	1.2	selected	black
resilient	94	103	0.76484	0.24624	RPO	9	#00b7f6	76.5	hub	0.5	other	black	MS	8	#94c700	94.5	periferal	0.5	other	black
resilient	94	112	0.84138	1.47494	RPO	9	#00b7f6	76.5	hub	0.5	other	black	IA	9	#00b7f6	96	connector	0.5	other	black
resilient	94	116	0.959491	3.37098	RPO	9	#00b7f6	76.5	hub	0.5	other	black	MEA	9	#00b7f6	97.5	hub	0.5	other	black
resilient	94	119	0.914454	2.648	RPO	9	#00b7f6	76.5	hub	0.5	other	black	AV	9	#00b7f6	78	periferal	0.5	other	black
resilient	94	120	0.855983	1.70937	RPO	9	#00b7f6	76.5	hub	0.5	other	black	CL	9	#00b7f6	91.5	periferal	0.5	other	black
resilient	94	121	0.803207	0.862159	RPO	9	#00b7f6	76.5	hub	0.5	other	black	CM	9	#00b7f6	99	hub	0.5	other	black
resilient	94	123	0.756816	0.117439	RPO	9	#00b7f6	76.5	hub	0.5	other	black	LD	9	#00b7f6	111	connector	0.5	other	black
resilient	94	129	0.779237	0.477358	RPO	9	#00b7f6	76.5	hub	0.5	other	black	POL	9	#00b7f6	118.5	connector	0.5	other	black
resilient	94	135	0.918869	2.71889	RPO	9	#00b7f6	76.5	hub	0.5	other	black	RT	9	#00b7f6	84	periferal	0.5	other	black
resilient	94	137	0.869111	1.92011	RPO	9	#00b7f6	76.5	hub	0.5	other	black	SMT	9	#00b7f6	108	connector	0.5	other	black
resilient	95	98	0.785399	0.576285	SOC	4	#26c3fe	4.5	periferal	0.5	other	black	V	4	#26c3fe	12	connector	0.5	other	black
resilient	96	106	0.761872	0.198593	SUT	6	#27dae0	12	periferal	0.5	other	black	TRS	2	#9839be	12	connector	0.5	other	black
resilient	96	107	0.789368	0.639992	SUT	6	#27dae0	12	periferal	0.5	other	black	AAA	7	#EEE8AA	33	periferal	0.5	other	black
resilient	96	109	0.824355	1.20164	SUT	6	#27dae0	12	periferal	0.5	other	black	CEA	7	#EEE8AA	21	periferal	0.5	other	black
resilient	96	127	0.767637	0.291145	SUT	6	#27dae0	12	periferal	0.5	other	black	MH	7	#EEE8AA	66	hub	0.5	other	black
resilient	97	134	0.871997	1.96645	TRN	4	#26c3fe	21	periferal	0.5	other	black	RH	5	#f05794	51	periferal	0.5	other	black
resilient	98	134	0.785001	0.569893	V	4	#26c3fe	12	connector	0.5	other	black	RH	5	#f05794	51	periferal	0.5	other	black
resilient	99	100	0.787142	0.604258	BST	9	#00b7f6	103.5	periferal	1.2	selected	black	GPe	8	#94c700	81	periferal	0.5	other	black
resilient	99	101	0.846592	1.55861	BST	9	#00b7f6	103.5	periferal	1.2	selected	black	GPi	7	#EEE8AA	58.5	connector	0.5	other	black
resilient	99	103	0.931759	2.9258	BST	9	#00b7f6	103.5	periferal	1.2	selected	black	MS	8	#94c700	94.5	periferal	0.5	other	black
resilient	99	104	0.949279	3.20706	BST	9	#00b7f6	103.5	periferal	1.2	selected	black	NDB	8	#94c700	102	connector	0.5	other	black
resilient	99	105	0.854333	1.68289	BST	9	#00b7f6	103.5	periferal	1.2	selected	black	SI	8	#94c700	88.5	hub	0.5	other	black
resilient	99	108	0.951577	3.24394	BST	9	#00b7f6	103.5	periferal	1.2	selected	black	ACB	8	#94c700	106.5	hub	1.2	selected	black
resilient	99	110	0.917649	2.69929	BST	9	#00b7f6	103.5	periferal	1.2	selected	black	CP	8	#94c700	94.5	hub	0.5	other	black
resilient	99	111	0.85019	1.61637	BST	9	#00b7f6	103.5	periferal	1.2	selected	black	FS	7	#EEE8AA	103.5	hub	0.5	other	black
resilient	99	112	0.767296	0.285669	BST	9	#00b7f6	103.5	periferal	1.2	selected	black	IA	9	#00b7f6	96	connector	0.5	other	black
resilient	99	114	0.84871	1.59261	BST	9	#00b7f6	103.5	periferal	1.2	selected	black	LSr	7	#EEE8AA	100.5	hub	0.5	other	black
resilient	99	115	0.921858	2.76686	BST	9	#00b7f6	103.5	periferal	1.2	selected	black	LSv	7	#EEE8AA	121.5	connector	0.5	other	black
resilient	99	116	0.894177	2.3225	BST	9	#00b7f6	103.5	periferal	1.2	selected	black	MEA	9	#00b7f6	97.5	hub	0.5	other	black
resilient	99	117	0.827002	1.24414	BST	9	#00b7f6	103.5	periferal	1.2	selected	black	OT	8	#94c700	81	hub	0.5	other	black
resilient	99	119	0.92631	2.83834	BST	9	#00b7f6	103.5	periferal	1.2	selected	black	AV	9	#00b7f6	78	periferal	0.5	other	black
resilient	99	120	0.920914	2.75171	BST	9	#00b7f6	103.5	periferal	1.2	selected	black	CL	9	#00b7f6	91.5	periferal	0.5	other	black
resilient	99	121	0.900371	2.42193	BST	9	#00b7f6	103.5	periferal	1.2	selected	black	CM	9	#00b7f6	99	hub	0.5	other	black
resilient	99	123	0.990352	3.8664	BST	9	#00b7f6	103.5	periferal	1.2	selected	black	LD	9	#00b7f6	111	connector	0.5	other	black
resilient	99	129	0.955965	3.31439	BST	9	#00b7f6	103.5	periferal	1.2	selected	black	POL	9	#00b7f6	118.5	connector	0.5	other	black
resilient	99	133	0.874339	2.00403	BST	9	#00b7f6	103.5	periferal	1.2	selected	black	RE	8	#94c700	72	periferal	0.5	other	black
resilient	99	135	0.754514	0.0804801	BST	9	#00b7f6	103.5	periferal	1.2	selected	black	RT	9	#00b7f6	84	periferal	0.5	other	black
resilient	99	137	0.802154	0.845244	BST	9	#00b7f6	103.5	periferal	1.2	selected	black	SMT	9	#00b7f6	108	connector	0.5	other	black
resilient	99	138	0.931535	2.92221	BST	9	#00b7f6	103.5	periferal	1.2	selected	black	VAL	8	#94c700	105	hub	0.5	other	black
resilient	99	139	0.850336	1.61872	BST	9	#00b7f6	103.5	periferal	1.2	selected	black	VM	8	#94c700	70.5	periferal	0.5	other	black
resilient	99	141	0.886947	2.20643	BST	9	#00b7f6	103.5	periferal	1.2	selected	black	VPM	7	#EEE8AA	112.5	connector	0.5	other	black
resilient	99	142	0.848841	1.59472	BST	9	#00b7f6	103.5	periferal	1.2	selected	black	Xi	8	#94c700	46.5	periferal	0.5	other	black
resilient	100	102	0.872299	1.97129	GPe	8	#94c700	81	periferal	0.5	other	black	MA	7	#EEE8AA	57	hub	0.5	other	black
resilient	100	103	0.788183	0.620977	GPe	8	#94c700	81	periferal	0.5	other	black	MS	8	#94c700	94.5	periferal	0.5	other	black
resilient	100	104	0.926703	2.84463	GPe	8	#94c700	81	periferal	0.5	other	black	NDB	8	#94c700	102	connector	0.5	other	black
resilient	100	105	0.970292	3.54437	GPe	8	#94c700	81	periferal	0.5	other	black	SI	8	#94c700	88.5	hub	0.5	other	black
resilient	100	108	0.893807	2.31656	GPe	8	#94c700	81	periferal	0.5	other	black	ACB	8	#94c700	106.5	hub	1.2	selected	black
resilient	100	110	0.95078	3.23115	GPe	8	#94c700	81	periferal	0.5	other	black	CP	8	#94c700	94.5	hub	0.5	other	black
resilient	100	111	0.956273	3.31932	GPe	8	#94c700	81	periferal	0.5	other	black	FS	7	#EEE8AA	103.5	hub	0.5	other	black
resilient	100	113	0.97519	3.623	GPe	8	#94c700	81	periferal	0.5	other	black	LSc	8	#94c700	70.5	periferal	0.5	other	black
resilient	100	114	0.967882	3.50568	GPe	8	#94c700	81	periferal	0.5	other	black	LSr	7	#EEE8AA	100.5	hub	0.5	other	black
resilient	100	115	0.911166	2.59522	GPe	8	#94c700	81	periferal	0.5	other	black	LSv	7	#EEE8AA	121.5	connector	0.5	other	black
resilient	100	117	0.913278	2.62912	GPe	8	#94c700	81	periferal	0.5	other	black	OT	8	#94c700	81	hub	0.5	other	black
resilient	100	122	0.751815	0.037155	GPe	8	#94c700	81	periferal	0.5	other	black	IMD	8	#94c700	70.5	connector	0.5	other	black
resilient	100	123	0.788518	0.626346	GPe	8	#94c700	81	periferal	0.5	other	black	LD	9	#00b7f6	111	connector	0.5	other	black
resilient	100	124	0.877453	2.05402	GPe	8	#94c700	81	periferal	0.5	other	black	LH	8	#94c700	79.5	periferal	0.5	other	black
resilient	100	126	0.990795	3.87352	GPe	8	#94c700	81	periferal	0.5	other	black	MD	8	#94c700	78	periferal	0.5	other	black
resilient	100	129	0.770625	0.33912	GPe	8	#94c700	81	periferal	0.5	other	black	POL	9	#00b7f6	118.5	connector	0.5	other	black
resilient	100	130	0.798087	0.779967	GPe	8	#94c700	81	periferal	0.5	other	black	PR	8	#94c700	33	periferal	0.5	other	black
resilient	100	132	0.87165	1.96087	GPe	8	#94c700	81	periferal	0.5	other	black	PVT	8	#94c700	42	periferal	0.5	other	black
resilient	100	133	0.861476	1.79755	GPe	8	#94c700	81	periferal	0.5	other	black	RE	8	#94c700	72	periferal	0.5	other	black
resilient	100	138	0.934623	2.97178	GPe	8	#94c700	81	periferal	0.5	other	black	VAL	8	#94c700	105	hub	0.5	other	black
resilient	100	139	0.889541	2.24807	GPe	8	#94c700	81	periferal	0.5	other	black	VM	8	#94c700	70.5	periferal	0.5	other	black
resilient	100	140	0.858465	1.74922	GPe	8	#94c700	81	periferal	0.5	other	black	VPL	8	#94c700	79.5	periferal	0.5	other	black
resilient	100	141	0.9488	3.19937	GPe	8	#94c700	81	periferal	0.5	other	black	VPM	7	#EEE8AA	112.5	connector	0.5	other	black
resilient	101	104	0.756197	0.107503	GPi	7	#EEE8AA	58.5	connector	0.5	other	black	NDB	8	#94c700	102	connector	0.5	other	black
resilient	101	107	0.808777	0.951569	GPi	7	#EEE8AA	58.5	connector	0.5	other	black	AAA	7	#EEE8AA	33	periferal	0.5	other	black
resilient	101	111	0.782629	0.531815	GPi	7	#EEE8AA	58.5	connector	0.5	other	black	FS	7	#EEE8AA	103.5	hub	0.5	other	black
resilient	101	114	0.799983	0.810395	GPi	7	#EEE8AA	58.5	connector	0.5	other	black	LSr	7	#EEE8AA	100.5	hub	0.5	other	black
resilient	101	115	0.835149	1.37493	GPi	7	#EEE8AA	58.5	connector	0.5	other	black	LSv	7	#EEE8AA	121.5	connector	0.5	other	black
resilient	101	120	0.881364	2.11681	GPi	7	#EEE8AA	58.5	connector	0.5	other	black	CL	9	#00b7f6	91.5	periferal	0.5	other	black
resilient	101	121	0.909307	2.56537	GPi	7	#EEE8AA	58.5	connector	0.5	other	black	CM	9	#00b7f6	99	hub	0.5	other	black
resilient	101	123	0.900921	2.43076	GPi	7	#EEE8AA	58.5	connector	0.5	other	black	LD	9	#00b7f6	111	connector	0.5	other	black
resilient	101	128	0.782193	0.524806	GPi	7	#EEE8AA	58.5	connector	0.5	other	black	PCN	9	#00b7f6	28.5	periferal	0.5	other	black
resilient	101	129	0.876399	2.03711	GPi	7	#EEE8AA	58.5	connector	0.5	other	black	POL	9	#00b7f6	118.5	connector	0.5	other	black
resilient	101	133	0.823174	1.18268	GPi	7	#EEE8AA	58.5	connector	0.5	other	black	RE	8	#94c700	72	periferal	0.5	other	black
resilient	101	141	0.767568	0.290043	GPi	7	#EEE8AA	58.5	connector	0.5	other	black	VPM	7	#EEE8AA	112.5	connector	0.5	other	black
resilient	102	105	0.80795	0.938295	MA	7	#EEE8AA	57	hub	0.5	other	black	SI	8	#94c700	88.5	hub	0.5	other	black
resilient	102	107	0.819311	1.12067	MA	7	#EEE8AA	57	hub	0.5	other	black	AAA	7	#EEE8AA	33	periferal	0.5	other	black
resilient	102	109	0.772038	0.361789	MA	7	#EEE8AA	57	hub	0.5	other	black	CEA	7	#EEE8AA	21	periferal	0.5	other	black
resilient	102	111	0.894658	2.33021	MA	7	#EEE8AA	57	hub	0.5	other	black	FS	7	#EEE8AA	103.5	hub	0.5	other	black
resilient	102	113	0.850504	1.62141	MA	7	#EEE8AA	57	hub	0.5	other	black	LSc	8	#94c700	70.5	periferal	0.5	other	black
resilient	102	114	0.894732	2.3314	MA	7	#EEE8AA	57	hub	0.5	other	black	LSr	7	#EEE8AA	100.5	hub	0.5	other	black
resilient	102	115	0.810121	0.973137	MA	7	#EEE8AA	57	hub	0.5	other	black	LSv	7	#EEE8AA	121.5	connector	0.5	other	black
resilient	102	118	0.865298	1.85891	MA	7	#EEE8AA	57	hub	0.5	other	black	SF	2	#9839be	18	periferal	0.5	other	black
resilient	102	122	0.761636	0.19481	MA	7	#EEE8AA	57	hub	0.5	other	black	IMD	8	#94c700	70.5	connector	0.5	other	black
resilient	102	124	0.807741	0.934932	MA	7	#EEE8AA	57	hub	0.5	other	black	LH	8	#94c700	79.5	periferal	0.5	other	black
resilient	102	125	0.880261	2.09911	MA	7	#EEE8AA	57	hub	0.5	other	black	LP	7	#EEE8AA	66	connector	0.5	other	black
resilient	102	126	0.92932	2.88665	MA	7	#EEE8AA	57	hub	0.5	other	black	MD	8	#94c700	78	periferal	0.5	other	black
resilient	102	127	0.77506	0.410309	MA	7	#EEE8AA	57	hub	0.5	other	black	MH	7	#EEE8AA	66	hub	0.5	other	black
resilient	102	132	0.845273	1.53744	MA	7	#EEE8AA	57	hub	0.5	other	black	PVT	8	#94c700	42	periferal	0.5	other	black
resilient	102	140	0.751958	0.0394481	MA	7	#EEE8AA	57	hub	0.5	other	black	VPL	8	#94c700	79.5	periferal	0.5	other	black
resilient	102	141	0.849221	1.60082	MA	7	#EEE8AA	57	hub	0.5	other	black	VPM	7	#EEE8AA	112.5	connector	0.5	other	black
resilient	103	104	0.952231	3.25444	MS	8	#94c700	94.5	periferal	0.5	other	black	NDB	8	#94c700	102	connector	0.5	other	black
resilient	103	105	0.902138	2.45029	MS	8	#94c700	94.5	periferal	0.5	other	black	SI	8	#94c700	88.5	hub	0.5	other	black
resilient	103	108	0.975062	3.62095	MS	8	#94c700	94.5	periferal	0.5	other	black	ACB	8	#94c700	106.5	hub	1.2	selected	black
resilient	103	110	0.938235	3.02976	MS	8	#94c700	94.5	periferal	0.5	other	black	CP	8	#94c700	94.5	hub	0.5	other	black
resilient	103	111	0.815849	1.0651	MS	8	#94c700	94.5	periferal	0.5	other	black	FS	7	#EEE8AA	103.5	hub	0.5	other	black
resilient	103	112	0.880868	2.10885	MS	8	#94c700	94.5	periferal	0.5	other	black	IA	9	#00b7f6	96	connector	0.5	other	black
resilient	103	113	0.781763	0.517917	MS	8	#94c700	94.5	periferal	0.5	other	black	LSc	8	#94c700	70.5	periferal	0.5	other	black
resilient	103	114	0.802801	0.855635	MS	8	#94c700	94.5	periferal	0.5	other	black	LSr	7	#EEE8AA	100.5	hub	0.5	other	black
resilient	103	115	0.867705	1.89754	MS	8	#94c700	94.5	periferal	0.5	other	black	LSv	7	#EEE8AA	121.5	connector	0.5	other	black
resilient	103	116	0.847862	1.57901	MS	8	#94c700	94.5	periferal	0.5	other	black	MEA	9	#00b7f6	97.5	hub	0.5	other	black
resilient	103	117	0.937505	3.01805	MS	8	#94c700	94.5	periferal	0.5	other	black	OT	8	#94c700	81	hub	0.5	other	black
resilient	103	119	0.930793	2.9103	MS	8	#94c700	94.5	periferal	0.5	other	black	AV	9	#00b7f6	78	periferal	0.5	other	black
resilient	103	120	0.766514	0.273111	MS	8	#94c700	94.5	periferal	0.5	other	black	CL	9	#00b7f6	91.5	periferal	0.5	other	black
resilient	103	122	0.759021	0.152837	MS	8	#94c700	94.5	periferal	0.5	other	black	IMD	8	#94c700	70.5	connector	0.5	other	black
resilient	103	123	0.885729	2.18688	MS	8	#94c700	94.5	periferal	0.5	other	black	LD	9	#00b7f6	111	connector	0.5	other	black
resilient	103	124	0.83168	1.31923	MS	8	#94c700	94.5	periferal	0.5	other	black	LH	8	#94c700	79.5	periferal	0.5	other	black
resilient	103	129	0.859002	1.75784	MS	8	#94c700	94.5	periferal	0.5	other	black	POL	9	#00b7f6	118.5	connector	0.5	other	black
resilient	103	130	0.750515	0.0162784	MS	8	#94c700	94.5	periferal	0.5	other	black	PR	8	#94c700	33	periferal	0.5	other	black
resilient	103	133	0.781565	0.514725	MS	8	#94c700	94.5	periferal	0.5	other	black	RE	8	#94c700	72	periferal	0.5	other	black
resilient	103	135	0.799185	0.79758	MS	8	#94c700	94.5	periferal	0.5	other	black	RT	9	#00b7f6	84	periferal	0.5	other	black
resilient	103	137	0.841181	1.47175	MS	8	#94c700	94.5	periferal	0.5	other	black	SMT	9	#00b7f6	108	connector	0.5	other	black
resilient	103	138	0.951814	3.24774	MS	8	#94c700	94.5	periferal	0.5	other	black	VAL	8	#94c700	105	hub	0.5	other	black
resilient	103	139	0.916034	2.67336	MS	8	#94c700	94.5	periferal	0.5	other	black	VM	8	#94c700	70.5	periferal	0.5	other	black
resilient	103	140	0.876704	2.04201	MS	8	#94c700	94.5	periferal	0.5	other	black	VPL	8	#94c700	79.5	periferal	0.5	other	black
resilient	103	141	0.872851	1.98015	MS	8	#94c700	94.5	periferal	0.5	other	black	VPM	7	#EEE8AA	112.5	connector	0.5	other	black
resilient	103	142	0.855193	1.69668	MS	8	#94c700	94.5	periferal	0.5	other	black	Xi	8	#94c700	46.5	periferal	0.5	other	black
resilient	104	105	0.973211	3.59123	NDB	8	#94c700	102	connector	0.5	other	black	SI	8	#94c700	88.5	hub	0.5	other	black
resilient	104	108	0.994703	3.93625	NDB	8	#94c700	102	connector	0.5	other	black	ACB	8	#94c700	106.5	hub	1.2	selected	black
resilient	104	110	0.995829	3.95432	NDB	8	#94c700	102	connector	0.5	other	black	CP	8	#94c700	94.5	hub	0.5	other	black
resilient	104	111	0.937668	3.02067	NDB	8	#94c700	102	connector	0.5	other	black	FS	7	#EEE8AA	103.5	hub	0.5	other	black
resilient	104	112	0.782975	0.537374	NDB	8	#94c700	102	connector	0.5	other	black	IA	9	#00b7f6	96	connector	0.5	other	black
resilient	104	113	0.888006	2.22343	NDB	8	#94c700	102	connector	0.5	other	black	LSc	8	#94c700	70.5	periferal	0.5	other	black
resilient	104	114	0.937479	3.01763	NDB	8	#94c700	102	connector	0.5	other	black	LSr	7	#EEE8AA	100.5	hub	0.5	other	black
resilient	104	115	0.957688	3.34204	NDB	8	#94c700	102	connector	0.5	other	black	LSv	7	#EEE8AA	121.5	connector	0.5	other	black
resilient	104	116	0.779538	0.482187	NDB	8	#94c700	102	connector	0.5	other	black	MEA	9	#00b7f6	97.5	hub	0.5	other	black
resilient	104	117	0.952376	3.25677	NDB	8	#94c700	102	connector	0.5	other	black	OT	8	#94c700	81	hub	0.5	other	black
resilient	104	119	0.831334	1.31367	NDB	8	#94c700	102	connector	0.5	other	black	AV	9	#00b7f6	78	periferal	0.5	other	black
resilient	104	120	0.778165	0.46016	NDB	8	#94c700	102	connector	0.5	other	black	CL	9	#00b7f6	91.5	periferal	0.5	other	black
resilient	104	121	0.77342	0.383985	NDB	8	#94c700	102	connector	0.5	other	black	CM	9	#00b7f6	99	hub	0.5	other	black
resilient	104	122	0.755032	0.0887987	NDB	8	#94c700	102	connector	0.5	other	black	IMD	8	#94c700	70.5	connector	0.5	other	black
resilient	104	123	0.931791	2.92631	NDB	8	#94c700	102	connector	0.5	other	black	LD	9	#00b7f6	111	connector	0.5	other	black
resilient	104	124	0.861535	1.79849	NDB	8	#94c700	102	connector	0.5	other	black	LH	8	#94c700	79.5	periferal	0.5	other	black
resilient	104	126	0.895131	2.33781	NDB	8	#94c700	102	connector	0.5	other	black	MD	8	#94c700	78	periferal	0.5	other	black
resilient	104	129	0.905718	2.50777	NDB	8	#94c700	102	connector	0.5	other	black	POL	9	#00b7f6	118.5	connector	0.5	other	black
resilient	104	130	0.806703	0.918274	NDB	8	#94c700	102	connector	0.5	other	black	PR	8	#94c700	33	periferal	0.5	other	black
resilient	104	133	0.890432	2.26237	NDB	8	#94c700	102	connector	0.5	other	black	RE	8	#94c700	72	periferal	0.5	other	black
resilient	104	137	0.780338	0.49504	NDB	8	#94c700	102	connector	0.5	other	black	SMT	9	#00b7f6	108	connector	0.5	other	black
resilient	104	138	0.998016	3.98943	NDB	8	#94c700	102	connector	0.5	other	black	VAL	8	#94c700	105	hub	0.5	other	black
resilient	104	139	0.940882	3.07225	NDB	8	#94c700	102	connector	0.5	other	black	VM	8	#94c700	70.5	periferal	0.5	other	black
resilient	104	140	0.880257	2.09904	NDB	8	#94c700	102	connector	0.5	other	black	VPL	8	#94c700	79.5	periferal	0.5	other	black
resilient	104	141	0.964737	3.4552	NDB	8	#94c700	102	connector	0.5	other	black	VPM	7	#EEE8AA	112.5	connector	0.5	other	black
resilient	104	142	0.809313	0.960167	NDB	8	#94c700	102	connector	0.5	other	black	Xi	8	#94c700	46.5	periferal	0.5	other	black
resilient	105	108	0.964252	3.44742	SI	8	#94c700	88.5	hub	0.5	other	black	ACB	8	#94c700	106.5	hub	1.2	selected	black
resilient	105	110	0.987353	3.81825	SI	8	#94c700	88.5	hub	0.5	other	black	CP	8	#94c700	94.5	hub	0.5	other	black
resilient	105	111	0.958593	3.35657	SI	8	#94c700	88.5	hub	0.5	other	black	FS	7	#EEE8AA	103.5	hub	0.5	other	black
resilient	105	112	0.763863	0.230564	SI	8	#94c700	88.5	hub	0.5	other	black	IA	9	#00b7f6	96	connector	0.5	other	black
resilient	105	113	0.965185	3.46239	SI	8	#94c700	88.5	hub	0.5	other	black	LSc	8	#94c700	70.5	periferal	0.5	other	black
resilient	105	114	0.956843	3.32848	SI	8	#94c700	88.5	hub	0.5	other	black	LSr	7	#EEE8AA	100.5	hub	0.5	other	black
resilient	105	115	0.940049	3.05888	SI	8	#94c700	88.5	hub	0.5	other	black	LSv	7	#EEE8AA	121.5	connector	0.5	other	black
resilient	105	117	0.976189	3.63903	SI	8	#94c700	88.5	hub	0.5	other	black	OT	8	#94c700	81	hub	0.5	other	black
resilient	105	122	0.845928	1.54795	SI	8	#94c700	88.5	hub	0.5	other	black	IMD	8	#94c700	70.5	connector	0.5	other	black
resilient	105	123	0.839349	1.44234	SI	8	#94c700	88.5	hub	0.5	other	black	LD	9	#00b7f6	111	connector	0.5	other	black
resilient	105	124	0.941189	3.07718	SI	8	#94c700	88.5	hub	0.5	other	black	LH	8	#94c700	79.5	periferal	0.5	other	black
resilient	105	126	0.952832	3.26408	SI	8	#94c700	88.5	hub	0.5	other	black	MD	8	#94c700	78	periferal	0.5	other	black
resilient	105	129	0.832272	1.32874	SI	8	#94c700	88.5	hub	0.5	other	black	POL	9	#00b7f6	118.5	connector	0.5	other	black
resilient	105	130	0.78022	0.493135	SI	8	#94c700	88.5	hub	0.5	other	black	PR	8	#94c700	33	periferal	0.5	other	black
resilient	105	132	0.869328	1.9236	SI	8	#94c700	88.5	hub	0.5	other	black	PVT	8	#94c700	42	periferal	0.5	other	black
resilient	105	133	0.828319	1.26528	SI	8	#94c700	88.5	hub	0.5	other	black	RE	8	#94c700	72	periferal	0.5	other	black
resilient	105	138	0.984011	3.7646	SI	8	#94c700	88.5	hub	0.5	other	black	VAL	8	#94c700	105	hub	0.5	other	black
resilient	105	139	0.926285	2.83793	SI	8	#94c700	88.5	hub	0.5	other	black	VM	8	#94c700	70.5	periferal	0.5	other	black
resilient	105	140	0.941981	3.08989	SI	8	#94c700	88.5	hub	0.5	other	black	VPL	8	#94c700	79.5	periferal	0.5	other	black
resilient	105	141	0.97417	3.60663	SI	8	#94c700	88.5	hub	0.5	other	black	VPM	7	#EEE8AA	112.5	connector	0.5	other	black
resilient	106	109	0.805991	0.906838	TRS	2	#9839be	12	connector	0.5	other	black	CEA	7	#EEE8AA	21	periferal	0.5	other	black
resilient	106	118	0.909798	2.57326	TRS	2	#9839be	12	connector	0.5	other	black	SF	2	#9839be	18	periferal	0.5	other	black
resilient	107	109	0.990753	3.87283	AAA	7	#EEE8AA	33	periferal	0.5	other	black	CEA	7	#EEE8AA	21	periferal	0.5	other	black
resilient	107	114	0.754056	0.0731275	AAA	7	#EEE8AA	33	periferal	0.5	other	black	LSr	7	#EEE8AA	100.5	hub	0.5	other	black
resilient	107	118	0.753764	0.0684399	AAA	7	#EEE8AA	33	periferal	0.5	other	black	SF	2	#9839be	18	periferal	0.5	other	black
resilient	107	127	0.810807	0.98415	AAA	7	#EEE8AA	33	periferal	0.5	other	black	MH	7	#EEE8AA	66	hub	0.5	other	black
resilient	108	110	0.986752	3.80861	ACB	8	#94c700	106.5	hub	1.2	selected	black	CP	8	#94c700	94.5	hub	0.5	other	black
resilient	108	111	0.920817	2.75015	ACB	8	#94c700	106.5	hub	1.2	selected	black	FS	7	#EEE8AA	103.5	hub	0.5	other	black
resilient	108	112	0.839873	1.45075	ACB	8	#94c700	106.5	hub	1.2	selected	black	IA	9	#00b7f6	96	connector	0.5	other	black
resilient	108	113	0.865209	1.85747	ACB	8	#94c700	106.5	hub	1.2	selected	black	LSc	8	#94c700	70.5	periferal	0.5	other	black
resilient	108	114	0.914259	2.64487	ACB	8	#94c700	106.5	hub	1.2	selected	black	LSr	7	#EEE8AA	100.5	hub	0.5	other	black
resilient	108	115	0.950107	3.22034	ACB	8	#94c700	106.5	hub	1.2	selected	black	LSv	7	#EEE8AA	121.5	connector	0.5	other	black
resilient	108	116	0.821014	1.148	ACB	8	#94c700	106.5	hub	1.2	selected	black	MEA	9	#00b7f6	97.5	hub	0.5	other	black
resilient	108	117	0.956041	3.3156	ACB	8	#94c700	106.5	hub	1.2	selected	black	OT	8	#94c700	81	hub	0.5	other	black
resilient	108	119	0.866749	1.88219	ACB	8	#94c700	106.5	hub	1.2	selected	black	AV	9	#00b7f6	78	periferal	0.5	other	black
resilient	108	120	0.790391	0.656418	ACB	8	#94c700	106.5	hub	1.2	selected	black	CL	9	#00b7f6	91.5	periferal	0.5	other	black
resilient	108	121	0.779363	0.47939	ACB	8	#94c700	106.5	hub	1.2	selected	black	CM	9	#00b7f6	99	hub	0.5	other	black
resilient	108	122	0.785848	0.583495	ACB	8	#94c700	106.5	hub	1.2	selected	black	IMD	8	#94c700	70.5	connector	0.5	other	black
resilient	108	123	0.929174	2.8843	ACB	8	#94c700	106.5	hub	1.2	selected	black	LD	9	#00b7f6	111	connector	0.5	other	black
resilient	108	124	0.873932	1.9975	ACB	8	#94c700	106.5	hub	1.2	selected	black	LH	8	#94c700	79.5	periferal	0.5	other	black
resilient	108	126	0.861826	1.80317	ACB	8	#94c700	106.5	hub	1.2	selected	black	MD	8	#94c700	78	periferal	0.5	other	black
resilient	108	129	0.911752	2.60463	ACB	8	#94c700	106.5	hub	1.2	selected	black	POL	9	#00b7f6	118.5	connector	0.5	other	black
resilient	108	130	0.770446	0.336233	ACB	8	#94c700	106.5	hub	1.2	selected	black	PR	8	#94c700	33	periferal	0.5	other	black
resilient	108	133	0.848123	1.58319	ACB	8	#94c700	106.5	hub	1.2	selected	black	RE	8	#94c700	72	periferal	0.5	other	black
resilient	108	135	0.759589	0.161946	ACB	8	#94c700	106.5	hub	1.2	selected	black	RT	9	#00b7f6	84	periferal	0.5	other	black
resilient	108	137	0.829969	1.29176	ACB	8	#94c700	106.5	hub	1.2	selected	black	SMT	9	#00b7f6	108	connector	0.5	other	black
resilient	108	138	0.994844	3.93851	ACB	8	#94c700	106.5	hub	1.2	selected	black	VAL	8	#94c700	105	hub	0.5	other	black
resilient	108	139	0.928769	2.8778	ACB	8	#94c700	106.5	hub	1.2	selected	black	VM	8	#94c700	70.5	periferal	0.5	other	black
resilient	108	140	0.899409	2.40649	ACB	8	#94c700	106.5	hub	1.2	selected	black	VPL	8	#94c700	79.5	periferal	0.5	other	black
resilient	108	141	0.956019	3.31524	ACB	8	#94c700	106.5	hub	1.2	selected	black	VPM	7	#EEE8AA	112.5	connector	0.5	other	black
resilient	108	142	0.806858	0.920769	ACB	8	#94c700	106.5	hub	1.2	selected	black	Xi	8	#94c700	46.5	periferal	0.5	other	black
resilient	109	118	0.771624	0.355153	CEA	7	#EEE8AA	21	periferal	0.5	other	black	SF	2	#9839be	18	periferal	0.5	other	black
resilient	109	127	0.771177	0.347975	CEA	7	#EEE8AA	21	periferal	0.5	other	black	MH	7	#EEE8AA	66	hub	0.5	other	black
resilient	110	111	0.941347	3.07973	CP	8	#94c700	94.5	hub	0.5	other	black	FS	7	#EEE8AA	103.5	hub	0.5	other	black
resilient	110	112	0.759726	0.164148	CP	8	#94c700	94.5	hub	0.5	other	black	IA	9	#00b7f6	96	connector	0.5	other	black
resilient	110	113	0.924924	2.81609	CP	8	#94c700	94.5	hub	0.5	other	black	LSc	8	#94c700	70.5	periferal	0.5	other	black
resilient	110	114	0.94306	3.10721	CP	8	#94c700	94.5	hub	0.5	other	black	LSr	7	#EEE8AA	100.5	hub	0.5	other	black
resilient	110	115	0.946053	3.15526	CP	8	#94c700	94.5	hub	0.5	other	black	LSv	7	#EEE8AA	121.5	connector	0.5	other	black
resilient	110	117	0.969277	3.52807	CP	8	#94c700	94.5	hub	0.5	other	black	OT	8	#94c700	81	hub	0.5	other	black
resilient	110	119	0.787205	0.605269	CP	8	#94c700	94.5	hub	0.5	other	black	AV	9	#00b7f6	78	periferal	0.5	other	black
resilient	110	122	0.774628	0.403365	CP	8	#94c700	94.5	hub	0.5	other	black	IMD	8	#94c700	70.5	connector	0.5	other	black
resilient	110	123	0.897196	2.37096	CP	8	#94c700	94.5	hub	0.5	other	black	LD	9	#00b7f6	111	connector	0.5	other	black
resilient	110	124	0.886592	2.20074	CP	8	#94c700	94.5	hub	0.5	other	black	LH	8	#94c700	79.5	periferal	0.5	other	black
resilient	110	126	0.919293	2.72569	CP	8	#94c700	94.5	hub	0.5	other	black	MD	8	#94c700	78	periferal	0.5	other	black
resilient	110	129	0.869558	1.9273	CP	8	#94c700	94.5	hub	0.5	other	black	POL	9	#00b7f6	118.5	connector	0.5	other	black
resilient	110	130	0.828449	1.26737	CP	8	#94c700	94.5	hub	0.5	other	black	PR	8	#94c700	33	periferal	0.5	other	black
resilient	110	132	0.786689	0.596989	CP	8	#94c700	94.5	hub	0.5	other	black	PVT	8	#94c700	42	periferal	0.5	other	black
resilient	110	133	0.888877	2.23742	CP	8	#94c700	94.5	hub	0.5	other	black	RE	8	#94c700	72	periferal	0.5	other	black
resilient	110	138	0.997413	3.97975	CP	8	#94c700	94.5	hub	0.5	other	black	VAL	8	#94c700	105	hub	0.5	other	black
resilient	110	139	0.954722	3.29442	CP	8	#94c700	94.5	hub	0.5	other	black	VM	8	#94c700	70.5	periferal	0.5	other	black
resilient	110	140	0.899371	2.40588	CP	8	#94c700	94.5	hub	0.5	other	black	VPL	8	#94c700	79.5	periferal	0.5	other	black
resilient	110	141	0.964974	3.459	CP	8	#94c700	94.5	hub	0.5	other	black	VPM	7	#EEE8AA	112.5	connector	0.5	other	black
resilient	110	142	0.792823	0.695454	CP	8	#94c700	94.5	hub	0.5	other	black	Xi	8	#94c700	46.5	periferal	0.5	other	black
resilient	111	113	0.906613	2.52214	FS	7	#EEE8AA	103.5	hub	0.5	other	black	LSc	8	#94c700	70.5	periferal	0.5	other	black
resilient	111	114	0.997675	3.98395	FS	7	#EEE8AA	103.5	hub	0.5	other	black	LSr	7	#EEE8AA	100.5	hub	0.5	other	black
resilient	111	115	0.983883	3.76255	FS	7	#EEE8AA	103.5	hub	0.5	other	black	LSv	7	#EEE8AA	121.5	connector	0.5	other	black
resilient	111	117	0.876995	2.04668	FS	7	#EEE8AA	103.5	hub	0.5	other	black	OT	8	#94c700	81	hub	0.5	other	black
resilient	111	121	0.768757	0.30913	FS	7	#EEE8AA	103.5	hub	0.5	other	black	CM	9	#00b7f6	99	hub	0.5	other	black
resilient	111	122	0.805717	0.902447	FS	7	#EEE8AA	103.5	hub	0.5	other	black	IMD	8	#94c700	70.5	connector	0.5	other	black
resilient	111	123	0.874567	2.00769	FS	7	#EEE8AA	103.5	hub	0.5	other	black	LD	9	#00b7f6	111	connector	0.5	other	black
resilient	111	124	0.882894	2.14137	FS	7	#EEE8AA	103.5	hub	0.5	other	black	LH	8	#94c700	79.5	periferal	0.5	other	black
resilient	111	125	0.839249	1.44073	FS	7	#EEE8AA	103.5	hub	0.5	other	black	LP	7	#EEE8AA	66	connector	0.5	other	black
resilient	111	126	0.970073	3.54086	FS	7	#EEE8AA	103.5	hub	0.5	other	black	MD	8	#94c700	78	periferal	0.5	other	black
resilient	111	127	0.783326	0.542998	FS	7	#EEE8AA	103.5	hub	0.5	other	black	MH	7	#EEE8AA	66	hub	0.5	other	black
resilient	111	129	0.897649	2.37824	FS	7	#EEE8AA	103.5	hub	0.5	other	black	POL	9	#00b7f6	118.5	connector	0.5	other	black
resilient	111	132	0.799206	0.797919	FS	7	#EEE8AA	103.5	hub	0.5	other	black	PVT	8	#94c700	42	periferal	0.5	other	black
resilient	111	133	0.795656	0.740934	FS	7	#EEE8AA	103.5	hub	0.5	other	black	RE	8	#94c700	72	periferal	0.5	other	black
resilient	111	137	0.766817	0.27798	FS	7	#EEE8AA	103.5	hub	0.5	other	black	SMT	9	#00b7f6	108	connector	0.5	other	black
resilient	111	138	0.945013	3.13857	FS	7	#EEE8AA	103.5	hub	0.5	other	black	VAL	8	#94c700	105	hub	0.5	other	black
resilient	111	139	0.807383	0.929195	FS	7	#EEE8AA	103.5	hub	0.5	other	black	VM	8	#94c700	70.5	periferal	0.5	other	black
resilient	111	140	0.869998	1.93434	FS	7	#EEE8AA	103.5	hub	0.5	other	black	VPL	8	#94c700	79.5	periferal	0.5	other	black
resilient	111	141	0.994147	3.92731	FS	7	#EEE8AA	103.5	hub	0.5	other	black	VPM	7	#EEE8AA	112.5	connector	0.5	other	black
resilient	112	115	0.782064	0.52274	IA	9	#00b7f6	96	connector	0.5	other	black	LSv	7	#EEE8AA	121.5	connector	0.5	other	black
resilient	112	116	0.882869	2.14097	IA	9	#00b7f6	96	connector	0.5	other	black	MEA	9	#00b7f6	97.5	hub	0.5	other	black
resilient	112	117	0.792902	0.696733	IA	9	#00b7f6	96	connector	0.5	other	black	OT	8	#94c700	81	hub	0.5	other	black
resilient	112	119	0.828833	1.27353	IA	9	#00b7f6	96	connector	0.5	other	black	AV	9	#00b7f6	78	periferal	0.5	other	black
resilient	112	122	0.870155	1.93687	IA	9	#00b7f6	96	connector	0.5	other	black	IMD	8	#94c700	70.5	connector	0.5	other	black
resilient	112	124	0.826242	1.23194	IA	9	#00b7f6	96	connector	0.5	other	black	LH	8	#94c700	79.5	periferal	0.5	other	black
resilient	112	129	0.805423	0.897723	IA	9	#00b7f6	96	connector	0.5	other	black	POL	9	#00b7f6	118.5	connector	0.5	other	black
resilient	112	135	0.965453	3.46669	IA	9	#00b7f6	96	connector	0.5	other	black	RT	9	#00b7f6	84	periferal	0.5	other	black
resilient	112	137	0.975345	3.6255	IA	9	#00b7f6	96	connector	0.5	other	black	SMT	9	#00b7f6	108	connector	0.5	other	black
resilient	112	138	0.800245	0.814608	IA	9	#00b7f6	96	connector	0.5	other	black	VAL	8	#94c700	105	hub	0.5	other	black
resilient	112	140	0.867617	1.89613	IA	9	#00b7f6	96	connector	0.5	other	black	VPL	8	#94c700	79.5	periferal	0.5	other	black
resilient	112	141	0.782788	0.534368	IA	9	#00b7f6	96	connector	0.5	other	black	VPM	7	#EEE8AA	112.5	connector	0.5	other	black
resilient	113	114	0.912209	2.61196	LSc	8	#94c700	70.5	periferal	0.5	other	black	LSr	7	#EEE8AA	100.5	hub	0.5	other	black
resilient	113	115	0.843592	1.51045	LSc	8	#94c700	70.5	periferal	0.5	other	black	LSv	7	#EEE8AA	121.5	connector	0.5	other	black
resilient	113	117	0.942295	3.09493	LSc	8	#94c700	70.5	periferal	0.5	other	black	OT	8	#94c700	81	hub	0.5	other	black
resilient	113	122	0.826231	1.23175	LSc	8	#94c700	70.5	periferal	0.5	other	black	IMD	8	#94c700	70.5	connector	0.5	other	black
resilient	113	124	0.933824	2.95896	LSc	8	#94c700	70.5	periferal	0.5	other	black	LH	8	#94c700	79.5	periferal	0.5	other	black
resilient	113	126	0.962031	3.41176	LSc	8	#94c700	70.5	periferal	0.5	other	black	MD	8	#94c700	78	periferal	0.5	other	black
resilient	113	130	0.78325	0.541781	LSc	8	#94c700	70.5	periferal	0.5	other	black	PR	8	#94c700	33	periferal	0.5	other	black
resilient	113	132	0.951406	3.2412	LSc	8	#94c700	70.5	periferal	0.5	other	black	PVT	8	#94c700	42	periferal	0.5	other	black
resilient	113	133	0.772451	0.368431	LSc	8	#94c700	70.5	periferal	0.5	other	black	RE	8	#94c700	72	periferal	0.5	other	black
resilient	113	138	0.907172	2.5311	LSc	8	#94c700	70.5	periferal	0.5	other	black	VAL	8	#94c700	105	hub	0.5	other	black
resilient	113	139	0.890439	2.26249	LSc	8	#94c700	70.5	periferal	0.5	other	black	VM	8	#94c700	70.5	periferal	0.5	other	black
resilient	113	140	0.914586	2.65013	LSc	8	#94c700	70.5	periferal	0.5	other	black	VPL	8	#94c700	79.5	periferal	0.5	other	black
resilient	113	141	0.907078	2.52959	LSc	8	#94c700	70.5	periferal	0.5	other	black	VPM	7	#EEE8AA	112.5	connector	0.5	other	black
resilient	114	115	0.978182	3.67104	LSr	7	#EEE8AA	100.5	hub	0.5	other	black	LSv	7	#EEE8AA	121.5	connector	0.5	other	black
resilient	114	117	0.871733	1.9622	LSr	7	#EEE8AA	100.5	hub	0.5	other	black	OT	8	#94c700	81	hub	0.5	other	black
resilient	114	121	0.758569	0.145577	LSr	7	#EEE8AA	100.5	hub	0.5	other	black	CM	9	#00b7f6	99	hub	0.5	other	black
resilient	114	122	0.772235	0.364955	LSr	7	#EEE8AA	100.5	hub	0.5	other	black	IMD	8	#94c700	70.5	connector	0.5	other	black
resilient	114	123	0.873152	1.98499	LSr	7	#EEE8AA	100.5	hub	0.5	other	black	LD	9	#00b7f6	111	connector	0.5	other	black
resilient	114	124	0.863854	1.83571	LSr	7	#EEE8AA	100.5	hub	0.5	other	black	LH	8	#94c700	79.5	periferal	0.5	other	black
resilient	114	125	0.80816	0.941665	LSr	7	#EEE8AA	100.5	hub	0.5	other	black	LP	7	#EEE8AA	66	connector	0.5	other	black
resilient	114	126	0.978352	3.67376	LSr	7	#EEE8AA	100.5	hub	0.5	other	black	MD	8	#94c700	78	periferal	0.5	other	black
resilient	114	127	0.757144	0.1227	LSr	7	#EEE8AA	100.5	hub	0.5	other	black	MH	7	#EEE8AA	66	hub	0.5	other	black
resilient	114	129	0.886161	2.19382	LSr	7	#EEE8AA	100.5	hub	0.5	other	black	POL	9	#00b7f6	118.5	connector	0.5	other	black
resilient	114	132	0.794435	0.721338	LSr	7	#EEE8AA	100.5	hub	0.5	other	black	PVT	8	#94c700	42	periferal	0.5	other	black
resilient	114	133	0.825362	1.21781	LSr	7	#EEE8AA	100.5	hub	0.5	other	black	RE	8	#94c700	72	periferal	0.5	other	black
resilient	114	138	0.942485	3.09798	LSr	7	#EEE8AA	100.5	hub	0.5	other	black	VAL	8	#94c700	105	hub	0.5	other	black
resilient	114	139	0.818418	1.10633	LSr	7	#EEE8AA	100.5	hub	0.5	other	black	VM	8	#94c700	70.5	periferal	0.5	other	black
resilient	114	140	0.848835	1.59462	LSr	7	#EEE8AA	100.5	hub	0.5	other	black	VPL	8	#94c700	79.5	periferal	0.5	other	black
resilient	114	141	0.988722	3.84024	LSr	7	#EEE8AA	100.5	hub	0.5	other	black	VPM	7	#EEE8AA	112.5	connector	0.5	other	black
resilient	115	116	0.807806	0.935978	LSv	7	#EEE8AA	121.5	connector	0.5	other	black	MEA	9	#00b7f6	97.5	hub	0.5	other	black
resilient	115	117	0.865988	1.86998	LSv	7	#EEE8AA	121.5	connector	0.5	other	black	OT	8	#94c700	81	hub	0.5	other	black
resilient	115	119	0.753904	0.07069	LSv	7	#EEE8AA	121.5	connector	0.5	other	black	AV	9	#00b7f6	78	periferal	0.5	other	black
resilient	115	120	0.835759	1.38471	LSv	7	#EEE8AA	121.5	connector	0.5	other	black	CL	9	#00b7f6	91.5	periferal	0.5	other	black
resilient	115	121	0.861689	1.80097	LSv	7	#EEE8AA	121.5	connector	0.5	other	black	CM	9	#00b7f6	99	hub	0.5	other	black
resilient	115	122	0.770384	0.335246	LSv	7	#EEE8AA	121.5	connector	0.5	other	black	IMD	8	#94c700	70.5	connector	0.5	other	black
resilient	115	123	0.943074	3.10745	LSv	7	#EEE8AA	121.5	connector	0.5	other	black	LD	9	#00b7f6	111	connector	0.5	other	black
resilient	115	124	0.842245	1.48883	LSv	7	#EEE8AA	121.5	connector	0.5	other	black	LH	8	#94c700	79.5	periferal	0.5	other	black
resilient	115	125	0.80543	0.897835	LSv	7	#EEE8AA	121.5	connector	0.5	other	black	LP	7	#EEE8AA	66	connector	0.5	other	black
resilient	115	126	0.916681	2.68376	LSv	7	#EEE8AA	121.5	connector	0.5	other	black	MD	8	#94c700	78	periferal	0.5	other	black
resilient	115	127	0.794986	0.730184	LSv	7	#EEE8AA	121.5	connector	0.5	other	black	MH	7	#EEE8AA	66	hub	0.5	other	black
resilient	115	129	0.960849	3.39279	LSv	7	#EEE8AA	121.5	connector	0.5	other	black	POL	9	#00b7f6	118.5	connector	0.5	other	black
resilient	115	133	0.812953	1.0186	LSv	7	#EEE8AA	121.5	connector	0.5	other	black	RE	8	#94c700	72	periferal	0.5	other	black
resilient	115	137	0.832634	1.33455	LSv	7	#EEE8AA	121.5	connector	0.5	other	black	SMT	9	#00b7f6	108	connector	0.5	other	black
resilient	115	138	0.957823	3.3442	LSv	7	#EEE8AA	121.5	connector	0.5	other	black	VAL	8	#94c700	105	hub	0.5	other	black
resilient	115	139	0.809904	0.969661	LSv	7	#EEE8AA	121.5	connector	0.5	other	black	VM	8	#94c700	70.5	periferal	0.5	other	black
resilient	115	140	0.845332	1.53838	LSv	7	#EEE8AA	121.5	connector	0.5	other	black	VPL	8	#94c700	79.5	periferal	0.5	other	black
resilient	115	141	0.990357	3.86648	LSv	7	#EEE8AA	121.5	connector	0.5	other	black	VPM	7	#EEE8AA	112.5	connector	0.5	other	black
resilient	116	119	0.930033	2.8981	MEA	9	#00b7f6	97.5	hub	0.5	other	black	AV	9	#00b7f6	78	periferal	0.5	other	black
resilient	116	120	0.945659	3.14895	MEA	9	#00b7f6	97.5	hub	0.5	other	black	CL	9	#00b7f6	91.5	periferal	0.5	other	black
resilient	116	121	0.91994	2.73608	MEA	9	#00b7f6	97.5	hub	0.5	other	black	CM	9	#00b7f6	99	hub	0.5	other	black
resilient	116	123	0.89592	2.35048	MEA	9	#00b7f6	97.5	hub	0.5	other	black	LD	9	#00b7f6	111	connector	0.5	other	black
resilient	116	129	0.923373	2.79118	MEA	9	#00b7f6	97.5	hub	0.5	other	black	POL	9	#00b7f6	118.5	connector	0.5	other	black
resilient	116	135	0.941929	3.08907	MEA	9	#00b7f6	97.5	hub	0.5	other	black	RT	9	#00b7f6	84	periferal	0.5	other	black
resilient	116	137	0.93458	2.97108	MEA	9	#00b7f6	97.5	hub	0.5	other	black	SMT	9	#00b7f6	108	connector	0.5	other	black
resilient	116	138	0.767939	0.295997	MEA	9	#00b7f6	97.5	hub	0.5	other	black	VAL	8	#94c700	105	hub	0.5	other	black
resilient	117	122	0.84948	1.60498	OT	8	#94c700	81	hub	0.5	other	black	IMD	8	#94c700	70.5	connector	0.5	other	black
resilient	117	123	0.783272	0.54213	OT	8	#94c700	81	hub	0.5	other	black	LD	9	#00b7f6	111	connector	0.5	other	black
resilient	117	124	0.941494	3.08207	OT	8	#94c700	81	hub	0.5	other	black	LH	8	#94c700	79.5	periferal	0.5	other	black
resilient	117	126	0.874705	2.00991	OT	8	#94c700	81	hub	0.5	other	black	MD	8	#94c700	78	periferal	0.5	other	black
resilient	117	129	0.760839	0.18202	OT	8	#94c700	81	hub	0.5	other	black	POL	9	#00b7f6	118.5	connector	0.5	other	black
resilient	117	130	0.814645	1.04577	OT	8	#94c700	81	hub	0.5	other	black	PR	8	#94c700	33	periferal	0.5	other	black
resilient	117	132	0.861516	1.79819	OT	8	#94c700	81	hub	0.5	other	black	PVT	8	#94c700	42	periferal	0.5	other	black
resilient	117	133	0.7905	0.65816	OT	8	#94c700	81	hub	0.5	other	black	RE	8	#94c700	72	periferal	0.5	other	black
resilient	117	138	0.965551	3.46827	OT	8	#94c700	81	hub	0.5	other	black	VAL	8	#94c700	105	hub	0.5	other	black
resilient	117	139	0.957683	3.34197	OT	8	#94c700	81	hub	0.5	other	black	VM	8	#94c700	70.5	periferal	0.5	other	black
resilient	117	140	0.956766	3.32724	OT	8	#94c700	81	hub	0.5	other	black	VPL	8	#94c700	79.5	periferal	0.5	other	black
resilient	117	141	0.912017	2.60889	OT	8	#94c700	81	hub	0.5	other	black	VPM	7	#EEE8AA	112.5	connector	0.5	other	black
resilient	117	142	0.760108	0.170287	OT	8	#94c700	81	hub	0.5	other	black	Xi	8	#94c700	46.5	periferal	0.5	other	black
resilient	118	125	0.787303	0.60684	SF	2	#9839be	18	periferal	0.5	other	black	LP	7	#EEE8AA	66	connector	0.5	other	black
resilient	119	120	0.865832	1.86747	AV	9	#00b7f6	78	periferal	0.5	other	black	CL	9	#00b7f6	91.5	periferal	0.5	other	black
resilient	119	121	0.805365	0.896792	AV	9	#00b7f6	78	periferal	0.5	other	black	CM	9	#00b7f6	99	hub	0.5	other	black
resilient	119	123	0.883224	2.14667	AV	9	#00b7f6	78	periferal	0.5	other	black	LD	9	#00b7f6	111	connector	0.5	other	black
resilient	119	129	0.846175	1.55192	AV	9	#00b7f6	78	periferal	0.5	other	black	POL	9	#00b7f6	118.5	connector	0.5	other	black
resilient	119	135	0.826853	1.24174	AV	9	#00b7f6	78	periferal	0.5	other	black	RT	9	#00b7f6	84	periferal	0.5	other	black
resilient	119	137	0.820878	1.14582	AV	9	#00b7f6	78	periferal	0.5	other	black	SMT	9	#00b7f6	108	connector	0.5	other	black
resilient	119	138	0.814178	1.03827	AV	9	#00b7f6	78	periferal	0.5	other	black	VAL	8	#94c700	105	hub	0.5	other	black
resilient	119	139	0.765149	0.2512	AV	9	#00b7f6	78	periferal	0.5	other	black	VM	8	#94c700	70.5	periferal	0.5	other	black
resilient	119	142	0.864948	1.85328	AV	9	#00b7f6	78	periferal	0.5	other	black	Xi	8	#94c700	46.5	periferal	0.5	other	black
resilient	120	121	0.99146	3.88418	CL	9	#00b7f6	91.5	periferal	0.5	other	black	CM	9	#00b7f6	99	hub	0.5	other	black
resilient	120	123	0.948448	3.19372	CL	9	#00b7f6	91.5	periferal	0.5	other	black	LD	9	#00b7f6	111	connector	0.5	other	black
resilient	120	128	0.854919	1.69229	CL	9	#00b7f6	91.5	periferal	0.5	other	black	PCN	9	#00b7f6	28.5	periferal	0.5	other	black
resilient	120	129	0.953116	3.26865	CL	9	#00b7f6	91.5	periferal	0.5	other	black	POL	9	#00b7f6	118.5	connector	0.5	other	black
resilient	120	135	0.800939	0.82575	CL	9	#00b7f6	91.5	periferal	0.5	other	black	RT	9	#00b7f6	84	periferal	0.5	other	black
resilient	120	137	0.814576	1.04465	CL	9	#00b7f6	91.5	periferal	0.5	other	black	SMT	9	#00b7f6	108	connector	0.5	other	black
resilient	120	138	0.752755	0.0522434	CL	9	#00b7f6	91.5	periferal	0.5	other	black	VAL	8	#94c700	105	hub	0.5	other	black
resilient	120	141	0.756336	0.109728	CL	9	#00b7f6	91.5	periferal	0.5	other	black	VPM	7	#EEE8AA	112.5	connector	0.5	other	black
resilient	121	123	0.94321	3.10963	CM	9	#00b7f6	99	hub	0.5	other	black	LD	9	#00b7f6	111	connector	0.5	other	black
resilient	121	127	0.792169	0.684952	CM	9	#00b7f6	99	hub	0.5	other	black	MH	7	#EEE8AA	66	hub	0.5	other	black
resilient	121	128	0.824097	1.1975	CM	9	#00b7f6	99	hub	0.5	other	black	PCN	9	#00b7f6	28.5	periferal	0.5	other	black
resilient	121	129	0.962998	3.42728	CM	9	#00b7f6	99	hub	0.5	other	black	POL	9	#00b7f6	118.5	connector	0.5	other	black
resilient	121	135	0.785753	0.581965	CM	9	#00b7f6	99	hub	0.5	other	black	RT	9	#00b7f6	84	periferal	0.5	other	black
resilient	121	137	0.812077	1.00453	CM	9	#00b7f6	99	hub	0.5	other	black	SMT	9	#00b7f6	108	connector	0.5	other	black
resilient	121	138	0.750917	0.022743	CM	9	#00b7f6	99	hub	0.5	other	black	VAL	8	#94c700	105	hub	0.5	other	black
resilient	121	141	0.783988	0.553625	CM	9	#00b7f6	99	hub	0.5	other	black	VPM	7	#EEE8AA	112.5	connector	0.5	other	black
resilient	122	124	0.970678	3.55057	IMD	8	#94c700	70.5	connector	0.5	other	black	LH	8	#94c700	79.5	periferal	0.5	other	black
resilient	122	125	0.879738	2.09071	IMD	8	#94c700	70.5	connector	0.5	other	black	LP	7	#EEE8AA	66	connector	0.5	other	black
resilient	122	126	0.773453	0.384509	IMD	8	#94c700	70.5	connector	0.5	other	black	MD	8	#94c700	78	periferal	0.5	other	black
resilient	122	132	0.881413	2.11759	IMD	8	#94c700	70.5	connector	0.5	other	black	PVT	8	#94c700	42	periferal	0.5	other	black
resilient	122	135	0.750577	0.0172813	IMD	8	#94c700	70.5	connector	0.5	other	black	RT	9	#00b7f6	84	periferal	0.5	other	black
resilient	122	137	0.820677	1.14259	IMD	8	#94c700	70.5	connector	0.5	other	black	SMT	9	#00b7f6	108	connector	0.5	other	black
resilient	122	138	0.793221	0.701849	IMD	8	#94c700	70.5	connector	0.5	other	black	VAL	8	#94c700	105	hub	0.5	other	black
resilient	122	140	0.966189	3.4785	IMD	8	#94c700	70.5	connector	0.5	other	black	VPL	8	#94c700	79.5	periferal	0.5	other	black
resilient	122	141	0.826958	1.24342	IMD	8	#94c700	70.5	connector	0.5	other	black	VPM	7	#EEE8AA	112.5	connector	0.5	other	black
resilient	123	126	0.767232	0.28464	LD	9	#00b7f6	111	connector	0.5	other	black	MD	8	#94c700	78	periferal	0.5	other	black
resilient	123	129	0.98104	3.71691	LD	9	#00b7f6	111	connector	0.5	other	black	POL	9	#00b7f6	118.5	connector	0.5	other	black
resilient	123	133	0.857548	1.73448	LD	9	#00b7f6	111	connector	0.5	other	black	RE	8	#94c700	72	periferal	0.5	other	black
resilient	123	135	0.754046	0.0729663	LD	9	#00b7f6	111	connector	0.5	other	black	RT	9	#00b7f6	84	periferal	0.5	other	black
resilient	123	137	0.807185	0.926007	LD	9	#00b7f6	111	connector	0.5	other	black	SMT	9	#00b7f6	108	connector	0.5	other	black
resilient	123	138	0.913444	2.6318	LD	9	#00b7f6	111	connector	0.5	other	black	VAL	8	#94c700	105	hub	0.5	other	black
resilient	123	139	0.794803	0.72724	LD	9	#00b7f6	111	connector	0.5	other	black	VM	8	#94c700	70.5	periferal	0.5	other	black
resilient	123	141	0.899473	2.40751	LD	9	#00b7f6	111	connector	0.5	other	black	VPM	7	#EEE8AA	112.5	connector	0.5	other	black
resilient	123	142	0.777124	0.443444	LD	9	#00b7f6	111	connector	0.5	other	black	Xi	8	#94c700	46.5	periferal	0.5	other	black
resilient	124	125	0.826689	1.23912	LH	8	#94c700	79.5	periferal	0.5	other	black	LP	7	#EEE8AA	66	connector	0.5	other	black
resilient	124	126	0.879492	2.08676	LH	8	#94c700	79.5	periferal	0.5	other	black	MD	8	#94c700	78	periferal	0.5	other	black
resilient	124	132	0.938756	3.03812	LH	8	#94c700	79.5	periferal	0.5	other	black	PVT	8	#94c700	42	periferal	0.5	other	black
resilient	124	137	0.773118	0.379125	LH	8	#94c700	79.5	periferal	0.5	other	black	SMT	9	#00b7f6	108	connector	0.5	other	black
resilient	124	138	0.891789	2.28416	LH	8	#94c700	79.5	periferal	0.5	other	black	VAL	8	#94c700	105	hub	0.5	other	black
resilient	124	139	0.809038	0.955758	LH	8	#94c700	79.5	periferal	0.5	other	black	VM	8	#94c700	70.5	periferal	0.5	other	black
resilient	124	140	0.994663	3.9356	LH	8	#94c700	79.5	periferal	0.5	other	black	VPL	8	#94c700	79.5	periferal	0.5	other	black
resilient	124	141	0.901799	2.44485	LH	8	#94c700	79.5	periferal	0.5	other	black	VPM	7	#EEE8AA	112.5	connector	0.5	other	black
resilient	125	126	0.774984	0.409083	LP	7	#EEE8AA	66	connector	0.5	other	black	MD	8	#94c700	78	periferal	0.5	other	black
resilient	125	127	0.918883	2.71911	LP	7	#EEE8AA	66	connector	0.5	other	black	MH	7	#EEE8AA	66	hub	0.5	other	black
resilient	125	137	0.803078	0.860089	LP	7	#EEE8AA	66	connector	0.5	other	black	SMT	9	#00b7f6	108	connector	0.5	other	black
resilient	125	140	0.797284	0.767074	LP	7	#EEE8AA	66	connector	0.5	other	black	VPL	8	#94c700	79.5	periferal	0.5	other	black
resilient	125	141	0.821472	1.15536	LP	7	#EEE8AA	66	connector	0.5	other	black	VPM	7	#EEE8AA	112.5	connector	0.5	other	black
resilient	126	129	0.772516	0.369463	MD	8	#94c700	78	periferal	0.5	other	black	POL	9	#00b7f6	118.5	connector	0.5	other	black
resilient	126	132	0.878007	2.06293	MD	8	#94c700	78	periferal	0.5	other	black	PVT	8	#94c700	42	periferal	0.5	other	black
resilient	126	133	0.804978	0.890589	MD	8	#94c700	78	periferal	0.5	other	black	RE	8	#94c700	72	periferal	0.5	other	black
resilient	126	138	0.9067	2.52354	MD	8	#94c700	78	periferal	0.5	other	black	VAL	8	#94c700	105	hub	0.5	other	black
resilient	126	139	0.823162	1.18249	MD	8	#94c700	78	periferal	0.5	other	black	VM	8	#94c700	70.5	periferal	0.5	other	black
resilient	126	140	0.851106	1.63108	MD	8	#94c700	78	periferal	0.5	other	black	VPL	8	#94c700	79.5	periferal	0.5	other	black
resilient	126	141	0.952492	3.25864	MD	8	#94c700	78	periferal	0.5	other	black	VPM	7	#EEE8AA	112.5	connector	0.5	other	black
resilient	127	129	0.80464	0.885152	MH	7	#EEE8AA	66	hub	0.5	other	black	POL	9	#00b7f6	118.5	connector	0.5	other	black
resilient	127	134	0.780532	0.498146	MH	7	#EEE8AA	66	hub	0.5	other	black	RH	5	#f05794	51	periferal	0.5	other	black
resilient	127	137	0.784787	0.56646	MH	7	#EEE8AA	66	hub	0.5	other	black	SMT	9	#00b7f6	108	connector	0.5	other	black
resilient	127	141	0.757188	0.123414	MH	7	#EEE8AA	66	hub	0.5	other	black	VPM	7	#EEE8AA	112.5	connector	0.5	other	black
resilient	128	136	0.782336	0.527103	PCN	9	#00b7f6	28.5	periferal	0.5	other	black	SGN	6	#27dae0	7.5	connector	0.5	other	black
resilient	129	133	0.761159	0.18715	POL	9	#00b7f6	118.5	connector	0.5	other	black	RE	8	#94c700	72	periferal	0.5	other	black
resilient	129	135	0.830517	1.30056	POL	9	#00b7f6	118.5	connector	0.5	other	black	RT	9	#00b7f6	84	periferal	0.5	other	black
resilient	129	137	0.88179	2.12365	POL	9	#00b7f6	118.5	connector	0.5	other	black	SMT	9	#00b7f6	108	connector	0.5	other	black
resilient	129	138	0.895071	2.33685	POL	9	#00b7f6	118.5	connector	0.5	other	black	VAL	8	#94c700	105	hub	0.5	other	black
resilient	129	141	0.916844	2.68637	POL	9	#00b7f6	118.5	connector	0.5	other	black	VPM	7	#EEE8AA	112.5	connector	0.5	other	black
resilient	130	131	0.770758	0.341251	PR	8	#94c700	33	periferal	0.5	other	black	PT	3	#ffb341	1.5	periferal	0.5	other	black
resilient	130	133	0.921117	2.75497	PR	8	#94c700	33	periferal	0.5	other	black	RE	8	#94c700	72	periferal	0.5	other	black
resilient	130	138	0.793234	0.702055	PR	8	#94c700	33	periferal	0.5	other	black	VAL	8	#94c700	105	hub	0.5	other	black
resilient	130	139	0.941934	3.08914	PR	8	#94c700	33	periferal	0.5	other	black	VM	8	#94c700	70.5	periferal	0.5	other	black
resilient	130	142	0.892793	2.30028	PR	8	#94c700	33	periferal	0.5	other	black	Xi	8	#94c700	46.5	periferal	0.5	other	black
resilient	132	138	0.770622	0.339064	PVT	8	#94c700	42	periferal	0.5	other	black	VAL	8	#94c700	105	hub	0.5	other	black
resilient	132	140	0.906146	2.51464	PVT	8	#94c700	42	periferal	0.5	other	black	VPL	8	#94c700	79.5	periferal	0.5	other	black
resilient	132	141	0.794263	0.718572	PVT	8	#94c700	42	periferal	0.5	other	black	VPM	7	#EEE8AA	112.5	connector	0.5	other	black
resilient	133	138	0.867227	1.88986	RE	8	#94c700	72	periferal	0.5	other	black	VAL	8	#94c700	105	hub	0.5	other	black
resilient	133	139	0.903148	2.4665	RE	8	#94c700	72	periferal	0.5	other	black	VM	8	#94c700	70.5	periferal	0.5	other	black
resilient	133	141	0.806537	0.915613	RE	8	#94c700	72	periferal	0.5	other	black	VPM	7	#EEE8AA	112.5	connector	0.5	other	black
resilient	133	142	0.867378	1.8923	RE	8	#94c700	72	periferal	0.5	other	black	Xi	8	#94c700	46.5	periferal	0.5	other	black
resilient	134	135	0.791764	0.678452	RH	5	#f05794	51	periferal	0.5	other	black	RT	9	#00b7f6	84	periferal	0.5	other	black
resilient	135	137	0.987505	3.82069	RT	9	#00b7f6	84	periferal	0.5	other	black	SMT	9	#00b7f6	108	connector	0.5	other	black
resilient	137	138	0.791241	0.670069	SMT	9	#00b7f6	108	connector	0.5	other	black	VAL	8	#94c700	105	hub	0.5	other	black
resilient	137	140	0.808231	0.94281	SMT	9	#00b7f6	108	connector	0.5	other	black	VPL	8	#94c700	79.5	periferal	0.5	other	black
resilient	137	141	0.809834	0.968533	SMT	9	#00b7f6	108	connector	0.5	other	black	VPM	7	#EEE8AA	112.5	connector	0.5	other	black
resilient	138	139	0.938917	3.04072	VAL	8	#94c700	105	hub	0.5	other	black	VM	8	#94c700	70.5	periferal	0.5	other	black
resilient	138	140	0.907834	2.54173	VAL	8	#94c700	105	hub	0.5	other	black	VPL	8	#94c700	79.5	periferal	0.5	other	black
resilient	138	141	0.971508	3.5639	VAL	8	#94c700	105	hub	0.5	other	black	VPM	7	#EEE8AA	112.5	connector	0.5	other	black
resilient	138	142	0.783712	0.549203	VAL	8	#94c700	105	hub	0.5	other	black	Xi	8	#94c700	46.5	periferal	0.5	other	black
resilient	139	140	0.832586	1.33378	VM	8	#94c700	70.5	periferal	0.5	other	black	VPL	8	#94c700	79.5	periferal	0.5	other	black
resilient	139	141	0.845027	1.53349	VM	8	#94c700	70.5	periferal	0.5	other	black	VPM	7	#EEE8AA	112.5	connector	0.5	other	black
resilient	139	142	0.89029	2.26011	VM	8	#94c700	70.5	periferal	0.5	other	black	Xi	8	#94c700	46.5	periferal	0.5	other	black
resilient	140	141	0.899292	2.40462	VPL	8	#94c700	79.5	periferal	0.5	other	black	VPM	7	#EEE8AA	112.5	connector	0.5	other	black
susceptible	1	2	0.994628	3.91689	BLA	4	#26c3fe	135	hub	1.2	selected	black	BMA	4	#26c3fe	132	hub	0.5	other	black
susceptible	1	3	0.884961	2.16505	BLA	4	#26c3fe	135	hub	1.2	selected	black	CLA	4	#26c3fe	112.5	periferal	0.5	other	black
susceptible	1	4	0.857394	1.72468	BLA	4	#26c3fe	135	hub	1.2	selected	black	EPd	4	#26c3fe	88.5	periferal	0.5	other	black
susceptible	1	5	0.987392	3.80131	BLA	4	#26c3fe	135	hub	1.2	selected	black	EPv	4	#26c3fe	136.5	hub	0.5	other	black
susceptible	1	6	0.81299	1.01537	BLA	4	#26c3fe	135	hub	1.2	selected	black	LA	4	#26c3fe	97.5	periferal	0.5	other	black
susceptible	1	8	0.85199	1.63837	BLA	4	#26c3fe	135	hub	1.2	selected	black	IG	4	#26c3fe	124.5	periferal	0.5	other	black
susceptible	1	9	0.867411	1.88471	BLA	4	#26c3fe	135	hub	1.2	selected	black	ADP	4	#26c3fe	121.5	periferal	0.5	other	black
susceptible	1	12	0.962485	3.40343	BLA	4	#26c3fe	135	hub	1.2	selected	black	AVPV	4	#26c3fe	136.5	hub	0.5	other	black
susceptible	1	13	0.951177	3.22279	BLA	4	#26c3fe	135	hub	1.2	selected	black	LHA	4	#26c3fe	117	periferal	0.5	other	black
susceptible	1	14	0.849382	1.5967	BLA	4	#26c3fe	135	hub	1.2	selected	black	LPO	4	#26c3fe	94.5	periferal	0.5	other	black
susceptible	1	16	0.759352	0.158543	BLA	4	#26c3fe	135	hub	1.2	selected	black	MPN	4	#26c3fe	85.5	periferal	0.5	other	black
susceptible	1	17	0.984345	3.75263	BLA	4	#26c3fe	135	hub	1.2	selected	black	MPO	4	#26c3fe	127.5	hub	0.5	other	black
susceptible	1	19	0.88524	2.16951	BLA	4	#26c3fe	135	hub	1.2	selected	black	PS	4	#26c3fe	103.5	periferal	0.5	other	black
susceptible	1	25	0.927137	2.83878	BLA	4	#26c3fe	135	hub	1.2	selected	black	ZI	4	#26c3fe	111	periferal	0.5	other	black
susceptible	1	26	0.931968	2.91596	BLA	4	#26c3fe	135	hub	1.2	selected	black	ACAd	4	#26c3fe	123	hub	0.5	other	black
susceptible	1	28	0.970007	3.5236	BLA	4	#26c3fe	135	hub	1.2	selected	black	AId	4	#26c3fe	133.5	hub	0.5	other	black
susceptible	1	29	0.96114	3.38194	BLA	4	#26c3fe	135	hub	1.2	selected	black	AIp	4	#26c3fe	127.5	hub	0.5	other	black
susceptible	1	30	0.851728	1.63417	BLA	4	#26c3fe	135	hub	1.2	selected	black	AIv	4	#26c3fe	85.5	periferal	0.5	other	black
susceptible	1	31	0.932163	2.91907	BLA	4	#26c3fe	135	hub	1.2	selected	black	GU	4	#26c3fe	121.5	hub	0.5	other	black
susceptible	1	32	0.80613	0.905784	BLA	4	#26c3fe	135	hub	1.2	selected	black	MOp	4	#26c3fe	109.5	periferal	0.5	other	black
susceptible	1	33	0.899791	2.40194	BLA	4	#26c3fe	135	hub	1.2	selected	black	MOs	4	#26c3fe	124.5	hub	0.5	other	black
susceptible	1	34	0.885327	2.1709	BLA	4	#26c3fe	135	hub	1.2	selected	black	RSPagl	4	#26c3fe	100.5	periferal	0.5	other	black
susceptible	1	35	0.976036	3.6199	BLA	4	#26c3fe	135	hub	1.2	selected	black	RSPd	4	#26c3fe	129	hub	0.5	other	black
susceptible	1	36	0.968648	3.50188	BLA	4	#26c3fe	135	hub	1.2	selected	black	RSPv	4	#26c3fe	124.5	hub	0.5	other	black
susceptible	1	37	0.925601	2.81425	BLA	4	#26c3fe	135	hub	1.2	selected	black	SSp-bfd	4	#26c3fe	121.5	hub	0.5	other	black
susceptible	1	38	0.856695	1.71352	BLA	4	#26c3fe	135	hub	1.2	selected	black	SSp-ll	4	#26c3fe	106.5	periferal	0.5	other	black
susceptible	1	39	0.920106	2.72646	BLA	4	#26c3fe	135	hub	1.2	selected	black	SSp-m	4	#26c3fe	118.5	periferal	0.5	other	black
susceptible	1	40	0.816919	1.07813	BLA	4	#26c3fe	135	hub	1.2	selected	black	SSp-n	4	#26c3fe	102	periferal	0.5	other	black
susceptible	1	41	0.875191	2.00898	BLA	4	#26c3fe	135	hub	1.2	selected	black	SSp-tr	4	#26c3fe	108	periferal	0.5	other	black
susceptible	1	42	0.824397	1.19759	BLA	4	#26c3fe	135	hub	1.2	selected	black	SSp-ul	4	#26c3fe	100.5	periferal	0.5	other	black
susceptible	1	43	0.82817	1.25785	BLA	4	#26c3fe	135	hub	1.2	selected	black	SSp-un	4	#26c3fe	106.5	periferal	0.5	other	black
susceptible	1	44	0.921138	2.74295	BLA	4	#26c3fe	135	hub	1.2	selected	black	SSs	4	#26c3fe	115.5	periferal	0.5	other	black
susceptible	1	45	0.88739	2.20385	BLA	4	#26c3fe	135	hub	1.2	selected	black	VISC	4	#26c3fe	112.5	periferal	0.5	other	black
susceptible	1	48	0.978948	3.66641	BLA	4	#26c3fe	135	hub	1.2	selected	black	DR	4	#26c3fe	129	hub	1.2	selected	black
susceptible	1	50	0.905055	2.48603	BLA	4	#26c3fe	135	hub	1.2	selected	black	III	4	#26c3fe	120	hub	0.5	other	black
susceptible	1	51	0.963929	3.42651	BLA	4	#26c3fe	135	hub	1.2	selected	black	IPN	4	#26c3fe	120	hub	0.5	other	black
susceptible	1	53	0.942892	3.09046	BLA	4	#26c3fe	135	hub	1.2	selected	black	MRN	4	#26c3fe	127.5	hub	0.5	other	black
susceptible	1	54	0.906255	2.5052	BLA	4	#26c3fe	135	hub	1.2	selected	black	PAG	4	#26c3fe	117	periferal	0.5	other	black
susceptible	1	55	0.824201	1.19445	BLA	4	#26c3fe	135	hub	1.2	selected	black	PBG	4	#26c3fe	118.5	periferal	0.5	other	black
susceptible	1	56	0.915226	2.64851	BLA	4	#26c3fe	135	hub	1.2	selected	black	PPN	4	#26c3fe	124.5	hub	0.5	other	black
susceptible	1	57	0.857133	1.72053	BLA	4	#26c3fe	135	hub	1.2	selected	black	RN	4	#26c3fe	99	periferal	0.5	other	black
susceptible	1	58	0.939689	3.03928	BLA	4	#26c3fe	135	hub	1.2	selected	black	RR	4	#26c3fe	105	periferal	0.5	other	black
susceptible	1	62	0.855065	1.68748	BLA	4	#26c3fe	135	hub	1.2	selected	black	SCig	4	#26c3fe	106.5	periferal	0.5	other	black
susceptible	1	63	0.858818	1.74743	BLA	4	#26c3fe	135	hub	1.2	selected	black	SCiw	4	#26c3fe	112.5	periferal	0.5	other	black
susceptible	1	64	0.989432	3.8339	BLA	4	#26c3fe	135	hub	1.2	selected	black	SCs	4	#26c3fe	144	hub	0.5	other	black
susceptible	1	66	0.815323	1.05263	BLA	4	#26c3fe	135	hub	1.2	selected	black	SNr	4	#26c3fe	96	periferal	0.5	other	black
susceptible	1	68	0.910172	2.56777	BLA	4	#26c3fe	135	hub	1.2	selected	black	VTN	4	#26c3fe	106.5	periferal	0.5	other	black
susceptible	1	70	0.917269	2.68114	BLA	4	#26c3fe	135	hub	1.2	selected	black	IRN	4	#26c3fe	100.5	periferal	0.5	other	black
susceptible	1	74	0.941572	3.06936	BLA	4	#26c3fe	135	hub	1.2	selected	black	PARN	4	#26c3fe	123	hub	0.5	other	black
susceptible	1	75	0.974692	3.59843	BLA	4	#26c3fe	135	hub	1.2	selected	black	PGRNd	4	#26c3fe	129	hub	0.5	other	black
susceptible	1	83	0.957217	3.31928	BLA	4	#26c3fe	135	hub	1.2	selected	black	COAa	4	#26c3fe	132	hub	0.5	other	black
susceptible	1	84	0.806891	0.917944	BLA	4	#26c3fe	135	hub	1.2	selected	black	NLOT	4	#26c3fe	99	periferal	0.5	other	black
susceptible	1	85	0.974259	3.59152	BLA	4	#26c3fe	135	hub	1.2	selected	black	PAA	4	#26c3fe	138	hub	0.5	other	black
susceptible	1	86	0.917017	2.67712	BLA	4	#26c3fe	135	hub	1.2	selected	black	PIR	4	#26c3fe	117	periferal	0.5	other	black
susceptible	1	87	0.983751	3.74314	BLA	4	#26c3fe	135	hub	1.2	selected	black	CS	4	#26c3fe	132	hub	0.5	other	black
susceptible	1	88	0.86265	1.80865	BLA	4	#26c3fe	135	hub	1.2	selected	black	NLL	4	#26c3fe	82.5	periferal	0.5	other	black
susceptible	1	89	0.853573	1.66366	BLA	4	#26c3fe	135	hub	1.2	selected	black	PB	4	#26c3fe	114	periferal	0.5	other	black
susceptible	1	92	0.850897	1.62091	BLA	4	#26c3fe	135	hub	1.2	selected	black	PRNc	4	#26c3fe	66	periferal	0.5	other	black
susceptible	1	93	0.841818	1.47587	BLA	4	#26c3fe	135	hub	1.2	selected	black	PRNr	4	#26c3fe	73.5	periferal	0.5	other	black
susceptible	1	94	0.839552	1.43967	BLA	4	#26c3fe	135	hub	1.2	selected	black	RPO	4	#26c3fe	73.5	periferal	0.5	other	black
susceptible	1	95	0.850976	1.62216	BLA	4	#26c3fe	135	hub	1.2	selected	black	SOC	4	#26c3fe	105	periferal	0.5	other	black
susceptible	1	96	0.766575	0.273917	BLA	4	#26c3fe	135	hub	1.2	selected	black	SUT	4	#26c3fe	52.5	periferal	0.5	other	black
susceptible	1	99	0.930494	2.8924	BLA	4	#26c3fe	135	hub	1.2	selected	black	BST	4	#26c3fe	126	hub	1.2	selected	black
susceptible	1	100	0.983961	3.7465	BLA	4	#26c3fe	135	hub	1.2	selected	black	GPe	4	#26c3fe	132	hub	0.5	other	black
susceptible	1	101	0.961341	3.38516	BLA	4	#26c3fe	135	hub	1.2	selected	black	GPi	4	#26c3fe	126	hub	0.5	other	black
susceptible	1	103	0.887448	2.20478	BLA	4	#26c3fe	135	hub	1.2	selected	black	MS	4	#26c3fe	97.5	periferal	0.5	other	black
susceptible	1	105	0.892795	2.2902	BLA	4	#26c3fe	135	hub	1.2	selected	black	SI	4	#26c3fe	102	periferal	0.5	other	black
susceptible	1	106	0.77997	0.487895	BLA	4	#26c3fe	135	hub	1.2	selected	black	TRS	4	#26c3fe	67.5	periferal	0.5	other	black
susceptible	1	107	0.841425	1.46959	BLA	4	#26c3fe	135	hub	1.2	selected	black	AAA	4	#26c3fe	78	periferal	0.5	other	black
susceptible	1	108	0.931111	2.90227	BLA	4	#26c3fe	135	hub	1.2	selected	black	ACB	4	#26c3fe	123	hub	1.2	selected	black
susceptible	1	109	0.895858	2.33912	BLA	4	#26c3fe	135	hub	1.2	selected	black	CEA	4	#26c3fe	117	periferal	0.5	other	black
susceptible	1	110	0.928816	2.8656	BLA	4	#26c3fe	135	hub	1.2	selected	black	CP	4	#26c3fe	124.5	hub	0.5	other	black
susceptible	1	111	0.956296	3.30457	BLA	4	#26c3fe	135	hub	1.2	selected	black	FS	4	#26c3fe	126	hub	0.5	other	black
susceptible	1	113	0.949964	3.20342	BLA	4	#26c3fe	135	hub	1.2	selected	black	LSc	4	#26c3fe	124.5	hub	0.5	other	black
susceptible	1	117	0.998089	3.97218	BLA	4	#26c3fe	135	hub	1.2	selected	black	OT	4	#26c3fe	136.5	hub	0.5	other	black
susceptible	1	119	0.937934	3.01124	BLA	4	#26c3fe	135	hub	1.2	selected	black	AV	4	#26c3fe	129	hub	0.5	other	black
susceptible	1	121	0.93016	2.88706	BLA	4	#26c3fe	135	hub	1.2	selected	black	CM	4	#26c3fe	123	hub	0.5	other	black
susceptible	1	122	0.96247	3.40319	BLA	4	#26c3fe	135	hub	1.2	selected	black	IMD	4	#26c3fe	127.5	hub	0.5	other	black
susceptible	1	126	0.938386	3.01847	BLA	4	#26c3fe	135	hub	1.2	selected	black	MD	4	#26c3fe	126	hub	0.5	other	black
susceptible	1	131	0.803924	0.870543	BLA	4	#26c3fe	135	hub	1.2	selected	black	PT	4	#26c3fe	99	periferal	0.5	other	black
susceptible	1	132	0.938581	3.02159	BLA	4	#26c3fe	135	hub	1.2	selected	black	PVT	4	#26c3fe	123	hub	0.5	other	black
susceptible	1	133	0.991484	3.86668	BLA	4	#26c3fe	135	hub	1.2	selected	black	RE	4	#26c3fe	139.5	hub	0.5	other	black
susceptible	1	134	0.978445	3.65839	BLA	4	#26c3fe	135	hub	1.2	selected	black	RH	4	#26c3fe	135	hub	0.5	other	black
susceptible	1	135	0.961719	3.39119	BLA	4	#26c3fe	135	hub	1.2	selected	black	RT	4	#26c3fe	123	hub	0.5	other	black
susceptible	1	137	0.791811	0.677054	BLA	4	#26c3fe	135	hub	1.2	selected	black	SMT	4	#26c3fe	96	periferal	0.5	other	black
susceptible	1	138	0.837304	1.40376	BLA	4	#26c3fe	135	hub	1.2	selected	black	VAL	4	#26c3fe	75	periferal	0.5	other	black
susceptible	1	139	0.794374	0.717995	BLA	4	#26c3fe	135	hub	1.2	selected	black	VM	4	#26c3fe	106.5	periferal	0.5	other	black
susceptible	1	140	0.898896	2.38766	BLA	4	#26c3fe	135	hub	1.2	selected	black	VPL	4	#26c3fe	88.5	periferal	0.5	other	black
susceptible	1	141	0.815178	1.05032	BLA	4	#26c3fe	135	hub	1.2	selected	black	VPM	4	#26c3fe	78	periferal	0.5	other	black
susceptible	1	142	0.782488	0.528121	BLA	4	#26c3fe	135	hub	1.2	selected	black	Xi	4	#26c3fe	105	periferal	0.5	other	black
susceptible	2	3	0.909728	2.56068	BMA	4	#26c3fe	132	hub	0.5	other	black	CLA	4	#26c3fe	112.5	periferal	0.5	other	black
susceptible	2	4	0.90391	2.46774	BMA	4	#26c3fe	132	hub	0.5	other	black	EPd	4	#26c3fe	88.5	periferal	0.5	other	black
susceptible	2	5	0.976064	3.62034	BMA	4	#26c3fe	132	hub	0.5	other	black	EPv	4	#26c3fe	136.5	hub	0.5	other	black
susceptible	2	6	0.765793	0.261431	BMA	4	#26c3fe	132	hub	0.5	other	black	LA	4	#26c3fe	97.5	periferal	0.5	other	black
susceptible	2	8	0.793217	0.699517	BMA	4	#26c3fe	132	hub	0.5	other	black	IG	4	#26c3fe	124.5	periferal	0.5	other	black
susceptible	2	9	0.81342	1.02224	BMA	4	#26c3fe	132	hub	0.5	other	black	ADP	4	#26c3fe	121.5	periferal	0.5	other	black
susceptible	2	11	0.773698	0.387705	BMA	4	#26c3fe	132	hub	0.5	other	black	AVP	4	#26c3fe	54	periferal	0.5	other	black
susceptible	2	12	0.930104	2.88617	BMA	4	#26c3fe	132	hub	0.5	other	black	AVPV	4	#26c3fe	136.5	hub	0.5	other	black
susceptible	2	13	0.948037	3.17263	BMA	4	#26c3fe	132	hub	0.5	other	black	LHA	4	#26c3fe	117	periferal	0.5	other	black
susceptible	2	14	0.89025	2.24954	BMA	4	#26c3fe	132	hub	0.5	other	black	LPO	4	#26c3fe	94.5	periferal	0.5	other	black
susceptible	2	16	0.794514	0.720227	BMA	4	#26c3fe	132	hub	0.5	other	black	MPN	4	#26c3fe	85.5	periferal	0.5	other	black
susceptible	2	17	0.995923	3.93758	BMA	4	#26c3fe	132	hub	0.5	other	black	MPO	4	#26c3fe	127.5	hub	0.5	other	black
susceptible	2	19	0.921031	2.74125	BMA	4	#26c3fe	132	hub	0.5	other	black	PS	4	#26c3fe	103.5	periferal	0.5	other	black
susceptible	2	22	0.797233	0.763663	BMA	4	#26c3fe	132	hub	0.5	other	black	PeF	4	#26c3fe	58.5	periferal	0.5	other	black
susceptible	2	25	0.903055	2.45408	BMA	4	#26c3fe	132	hub	0.5	other	black	ZI	4	#26c3fe	111	periferal	0.5	other	black
susceptible	2	26	0.916375	2.66686	BMA	4	#26c3fe	132	hub	0.5	other	black	ACAd	4	#26c3fe	123	hub	0.5	other	black
susceptible	2	28	0.941636	3.07038	BMA	4	#26c3fe	132	hub	0.5	other	black	AId	4	#26c3fe	133.5	hub	0.5	other	black
susceptible	2	29	0.949595	3.19753	BMA	4	#26c3fe	132	hub	0.5	other	black	AIp	4	#26c3fe	127.5	hub	0.5	other	black
susceptible	2	30	0.901368	2.42713	BMA	4	#26c3fe	132	hub	0.5	other	black	AIv	4	#26c3fe	85.5	periferal	0.5	other	black
susceptible	2	31	0.895654	2.33586	BMA	4	#26c3fe	132	hub	0.5	other	black	GU	4	#26c3fe	121.5	hub	0.5	other	black
susceptible	2	33	0.850153	1.60901	BMA	4	#26c3fe	132	hub	0.5	other	black	MOs	4	#26c3fe	124.5	hub	0.5	other	black
susceptible	2	34	0.922279	2.76118	BMA	4	#26c3fe	132	hub	0.5	other	black	RSPagl	4	#26c3fe	100.5	periferal	0.5	other	black
susceptible	2	35	0.977537	3.64388	BMA	4	#26c3fe	132	hub	0.5	other	black	RSPd	4	#26c3fe	129	hub	0.5	other	black
susceptible	2	36	0.976523	3.62769	BMA	4	#26c3fe	132	hub	0.5	other	black	RSPv	4	#26c3fe	124.5	hub	0.5	other	black
susceptible	2	37	0.921351	2.74636	BMA	4	#26c3fe	132	hub	0.5	other	black	SSp-bfd	4	#26c3fe	121.5	hub	0.5	other	black
susceptible	2	38	0.819882	1.12546	BMA	4	#26c3fe	132	hub	0.5	other	black	SSp-ll	4	#26c3fe	106.5	periferal	0.5	other	black
susceptible	2	39	0.882995	2.13365	BMA	4	#26c3fe	132	hub	0.5	other	black	SSp-m	4	#26c3fe	118.5	periferal	0.5	other	black
susceptible	2	40	0.784503	0.560316	BMA	4	#26c3fe	132	hub	0.5	other	black	SSp-n	4	#26c3fe	102	periferal	0.5	other	black
susceptible	2	41	0.896817	2.35444	BMA	4	#26c3fe	132	hub	0.5	other	black	SSp-tr	4	#26c3fe	108	periferal	0.5	other	black
susceptible	2	42	0.787784	0.61272	BMA	4	#26c3fe	132	hub	0.5	other	black	SSp-ul	4	#26c3fe	100.5	periferal	0.5	other	black
susceptible	2	43	0.809506	0.959715	BMA	4	#26c3fe	132	hub	0.5	other	black	SSp-un	4	#26c3fe	106.5	periferal	0.5	other	black
susceptible	2	44	0.888502	2.22162	BMA	4	#26c3fe	132	hub	0.5	other	black	SSs	4	#26c3fe	115.5	periferal	0.5	other	black
susceptible	2	45	0.845827	1.53991	BMA	4	#26c3fe	132	hub	0.5	other	black	VISC	4	#26c3fe	112.5	periferal	0.5	other	black
susceptible	2	48	0.969748	3.51945	BMA	4	#26c3fe	132	hub	0.5	other	black	DR	4	#26c3fe	129	hub	1.2	selected	black
susceptible	2	50	0.880329	2.09106	BMA	4	#26c3fe	132	hub	0.5	other	black	III	4	#26c3fe	120	hub	0.5	other	black
susceptible	2	51	0.985796	3.7758	BMA	4	#26c3fe	132	hub	0.5	other	black	IPN	4	#26c3fe	120	hub	0.5	other	black
susceptible	2	53	0.904209	2.47251	BMA	4	#26c3fe	132	hub	0.5	other	black	MRN	4	#26c3fe	127.5	hub	0.5	other	black
susceptible	2	54	0.86619	1.86519	BMA	4	#26c3fe	132	hub	0.5	other	black	PAG	4	#26c3fe	117	periferal	0.5	other	black
susceptible	2	55	0.761155	0.187338	BMA	4	#26c3fe	132	hub	0.5	other	black	PBG	4	#26c3fe	118.5	periferal	0.5	other	black
susceptible	2	56	0.87059	1.93548	BMA	4	#26c3fe	132	hub	0.5	other	black	PPN	4	#26c3fe	124.5	hub	0.5	other	black
susceptible	2	57	0.893551	2.30227	BMA	4	#26c3fe	132	hub	0.5	other	black	RN	4	#26c3fe	99	periferal	0.5	other	black
susceptible	2	58	0.943624	3.10214	BMA	4	#26c3fe	132	hub	0.5	other	black	RR	4	#26c3fe	105	periferal	0.5	other	black
susceptible	2	62	0.86241	1.80481	BMA	4	#26c3fe	132	hub	0.5	other	black	SCig	4	#26c3fe	106.5	periferal	0.5	other	black
susceptible	2	63	0.833317	1.34007	BMA	4	#26c3fe	132	hub	0.5	other	black	SCiw	4	#26c3fe	112.5	periferal	0.5	other	black
susceptible	2	64	0.972954	3.57066	BMA	4	#26c3fe	132	hub	0.5	other	black	SCs	4	#26c3fe	144	hub	0.5	other	black
susceptible	2	66	0.769056	0.313564	BMA	4	#26c3fe	132	hub	0.5	other	black	SNr	4	#26c3fe	96	periferal	0.5	other	black
susceptible	2	68	0.945902	3.13854	BMA	4	#26c3fe	132	hub	0.5	other	black	VTN	4	#26c3fe	106.5	periferal	0.5	other	black
susceptible	2	70	0.95322	3.25544	BMA	4	#26c3fe	132	hub	0.5	other	black	IRN	4	#26c3fe	100.5	periferal	0.5	other	black
susceptible	2	74	0.959862	3.36153	BMA	4	#26c3fe	132	hub	0.5	other	black	PARN	4	#26c3fe	123	hub	0.5	other	black
susceptible	2	75	0.962045	3.3964	BMA	4	#26c3fe	132	hub	0.5	other	black	PGRNd	4	#26c3fe	129	hub	0.5	other	black
susceptible	2	83	0.925383	2.81076	BMA	4	#26c3fe	132	hub	0.5	other	black	COAa	4	#26c3fe	132	hub	0.5	other	black
susceptible	2	84	0.774493	0.400412	BMA	4	#26c3fe	132	hub	0.5	other	black	NLOT	4	#26c3fe	99	periferal	0.5	other	black
susceptible	2	85	0.946588	3.1495	BMA	4	#26c3fe	132	hub	0.5	other	black	PAA	4	#26c3fe	138	hub	0.5	other	black
susceptible	2	86	0.94259	3.08562	BMA	4	#26c3fe	132	hub	0.5	other	black	PIR	4	#26c3fe	117	periferal	0.5	other	black
susceptible	2	87	0.984834	3.76044	BMA	4	#26c3fe	132	hub	0.5	other	black	CS	4	#26c3fe	132	hub	0.5	other	black
susceptible	2	88	0.909094	2.55055	BMA	4	#26c3fe	132	hub	0.5	other	black	NLL	4	#26c3fe	82.5	periferal	0.5	other	black
susceptible	2	89	0.797558	0.76885	BMA	4	#26c3fe	132	hub	0.5	other	black	PB	4	#26c3fe	114	periferal	0.5	other	black
susceptible	2	92	0.867567	1.8872	BMA	4	#26c3fe	132	hub	0.5	other	black	PRNc	4	#26c3fe	66	periferal	0.5	other	black
susceptible	2	93	0.880006	2.0859	BMA	4	#26c3fe	132	hub	0.5	other	black	PRNr	4	#26c3fe	73.5	periferal	0.5	other	black
susceptible	2	94	0.886493	2.18952	BMA	4	#26c3fe	132	hub	0.5	other	black	RPO	4	#26c3fe	73.5	periferal	0.5	other	black
susceptible	2	95	0.806507	0.911802	BMA	4	#26c3fe	132	hub	0.5	other	black	SOC	4	#26c3fe	105	periferal	0.5	other	black
susceptible	2	96	0.781383	0.510477	BMA	4	#26c3fe	132	hub	0.5	other	black	SUT	4	#26c3fe	52.5	periferal	0.5	other	black
susceptible	2	99	0.907241	2.52096	BMA	4	#26c3fe	132	hub	0.5	other	black	BST	4	#26c3fe	126	hub	1.2	selected	black
susceptible	2	100	0.982845	3.72867	BMA	4	#26c3fe	132	hub	0.5	other	black	GPe	4	#26c3fe	132	hub	0.5	other	black
susceptible	2	101	0.947645	3.16637	BMA	4	#26c3fe	132	hub	0.5	other	black	GPi	4	#26c3fe	126	hub	0.5	other	black
susceptible	2	103	0.929749	2.8805	BMA	4	#26c3fe	132	hub	0.5	other	black	MS	4	#26c3fe	97.5	periferal	0.5	other	black
susceptible	2	105	0.933361	2.9382	BMA	4	#26c3fe	132	hub	0.5	other	black	SI	4	#26c3fe	102	periferal	0.5	other	black
susceptible	2	106	0.838244	1.41878	BMA	4	#26c3fe	132	hub	0.5	other	black	TRS	4	#26c3fe	67.5	periferal	0.5	other	black
susceptible	2	107	0.891985	2.27725	BMA	4	#26c3fe	132	hub	0.5	other	black	AAA	4	#26c3fe	78	periferal	0.5	other	black
susceptible	2	108	0.929376	2.87455	BMA	4	#26c3fe	132	hub	0.5	other	black	ACB	4	#26c3fe	123	hub	1.2	selected	black
susceptible	2	109	0.883509	2.14186	BMA	4	#26c3fe	132	hub	0.5	other	black	CEA	4	#26c3fe	117	periferal	0.5	other	black
susceptible	2	110	0.921872	2.75468	BMA	4	#26c3fe	132	hub	0.5	other	black	CP	4	#26c3fe	124.5	hub	0.5	other	black
susceptible	2	111	0.958203	3.33503	BMA	4	#26c3fe	132	hub	0.5	other	black	FS	4	#26c3fe	126	hub	0.5	other	black
susceptible	2	113	0.921023	2.74112	BMA	4	#26c3fe	132	hub	0.5	other	black	LSc	4	#26c3fe	124.5	hub	0.5	other	black
susceptible	2	117	0.998656	3.98124	BMA	4	#26c3fe	132	hub	0.5	other	black	OT	4	#26c3fe	136.5	hub	0.5	other	black
susceptible	2	119	0.897	2.35736	BMA	4	#26c3fe	132	hub	0.5	other	black	AV	4	#26c3fe	129	hub	0.5	other	black
susceptible	2	121	0.902295	2.44195	BMA	4	#26c3fe	132	hub	0.5	other	black	CM	4	#26c3fe	123	hub	0.5	other	black
susceptible	2	122	0.967469	3.48305	BMA	4	#26c3fe	132	hub	0.5	other	black	IMD	4	#26c3fe	127.5	hub	0.5	other	black
susceptible	2	126	0.902556	2.44611	BMA	4	#26c3fe	132	hub	0.5	other	black	MD	4	#26c3fe	126	hub	0.5	other	black
susceptible	2	131	0.769728	0.324291	BMA	4	#26c3fe	132	hub	0.5	other	black	PT	4	#26c3fe	99	periferal	0.5	other	black
susceptible	2	132	0.964249	3.43161	BMA	4	#26c3fe	132	hub	0.5	other	black	PVT	4	#26c3fe	123	hub	0.5	other	black
susceptible	2	133	0.977196	3.63843	BMA	4	#26c3fe	132	hub	0.5	other	black	RE	4	#26c3fe	139.5	hub	0.5	other	black
susceptible	2	134	0.952033	3.23647	BMA	4	#26c3fe	132	hub	0.5	other	black	RH	4	#26c3fe	135	hub	0.5	other	black
susceptible	2	135	0.952514	3.24415	BMA	4	#26c3fe	132	hub	0.5	other	black	RT	4	#26c3fe	123	hub	0.5	other	black
susceptible	2	138	0.812254	1.00362	BMA	4	#26c3fe	132	hub	0.5	other	black	VAL	4	#26c3fe	75	periferal	0.5	other	black
susceptible	2	140	0.900725	2.41687	BMA	4	#26c3fe	132	hub	0.5	other	black	VPL	4	#26c3fe	88.5	periferal	0.5	other	black
susceptible	2	141	0.785753	0.58028	BMA	4	#26c3fe	132	hub	0.5	other	black	VPM	4	#26c3fe	78	periferal	0.5	other	black
susceptible	3	4	0.952922	3.25067	CLA	4	#26c3fe	112.5	periferal	0.5	other	black	EPd	4	#26c3fe	88.5	periferal	0.5	other	black
susceptible	3	5	0.911399	2.58738	CLA	4	#26c3fe	112.5	periferal	0.5	other	black	EPv	4	#26c3fe	136.5	hub	0.5	other	black
susceptible	3	6	0.752294	0.0457966	CLA	4	#26c3fe	112.5	periferal	0.5	other	black	LA	4	#26c3fe	97.5	periferal	0.5	other	black
susceptible	3	11	0.760298	0.173648	CLA	4	#26c3fe	112.5	periferal	0.5	other	black	AVP	4	#26c3fe	54	periferal	0.5	other	black
susceptible	3	12	0.801572	0.832968	CLA	4	#26c3fe	112.5	periferal	0.5	other	black	AVPV	4	#26c3fe	136.5	hub	0.5	other	black
susceptible	3	14	0.984744	3.759	CLA	4	#26c3fe	112.5	periferal	0.5	other	black	LPO	4	#26c3fe	94.5	periferal	0.5	other	black
susceptible	3	16	0.974786	3.59994	CLA	4	#26c3fe	112.5	periferal	0.5	other	black	MPN	4	#26c3fe	85.5	periferal	0.5	other	black
susceptible	3	17	0.892826	2.29069	CLA	4	#26c3fe	112.5	periferal	0.5	other	black	MPO	4	#26c3fe	127.5	hub	0.5	other	black
susceptible	3	19	0.987451	3.80224	CLA	4	#26c3fe	112.5	periferal	0.5	other	black	PS	4	#26c3fe	103.5	periferal	0.5	other	black
susceptible	3	26	0.923628	2.78273	CLA	4	#26c3fe	112.5	periferal	0.5	other	black	ACAd	4	#26c3fe	123	hub	0.5	other	black
susceptible	3	27	0.953816	3.26496	CLA	4	#26c3fe	112.5	periferal	0.5	other	black	ACAv	4	#26c3fe	75	periferal	0.5	other	black
susceptible	3	28	0.829587	1.2805	CLA	4	#26c3fe	112.5	periferal	0.5	other	black	AId	4	#26c3fe	133.5	hub	0.5	other	black
susceptible	3	29	0.932051	2.91728	CLA	4	#26c3fe	112.5	periferal	0.5	other	black	AIp	4	#26c3fe	127.5	hub	0.5	other	black
susceptible	3	30	0.909006	2.54916	CLA	4	#26c3fe	112.5	periferal	0.5	other	black	AIv	4	#26c3fe	85.5	periferal	0.5	other	black
susceptible	3	31	0.810339	0.97302	CLA	4	#26c3fe	112.5	periferal	0.5	other	black	GU	4	#26c3fe	121.5	hub	0.5	other	black
susceptible	3	34	0.983812	3.74412	CLA	4	#26c3fe	112.5	periferal	0.5	other	black	RSPagl	4	#26c3fe	100.5	periferal	0.5	other	black
susceptible	3	35	0.958767	3.34404	CLA	4	#26c3fe	112.5	periferal	0.5	other	black	RSPd	4	#26c3fe	129	hub	0.5	other	black
susceptible	3	36	0.971993	3.55532	CLA	4	#26c3fe	112.5	periferal	0.5	other	black	RSPv	4	#26c3fe	124.5	hub	0.5	other	black
susceptible	3	37	0.960423	3.3705	CLA	4	#26c3fe	112.5	periferal	0.5	other	black	SSp-bfd	4	#26c3fe	121.5	hub	0.5	other	black
susceptible	3	38	0.82085	1.14092	CLA	4	#26c3fe	112.5	periferal	0.5	other	black	SSp-ll	4	#26c3fe	106.5	periferal	0.5	other	black
susceptible	3	39	0.813406	1.02201	CLA	4	#26c3fe	112.5	periferal	0.5	other	black	SSp-m	4	#26c3fe	118.5	periferal	0.5	other	black
susceptible	3	40	0.833198	1.33817	CLA	4	#26c3fe	112.5	periferal	0.5	other	black	SSp-n	4	#26c3fe	102	periferal	0.5	other	black
susceptible	3	41	0.998535	3.9793	CLA	4	#26c3fe	112.5	periferal	0.5	other	black	SSp-tr	4	#26c3fe	108	periferal	0.5	other	black
susceptible	3	42	0.815004	1.04755	CLA	4	#26c3fe	112.5	periferal	0.5	other	black	SSp-ul	4	#26c3fe	100.5	periferal	0.5	other	black
susceptible	3	43	0.893775	2.30585	CLA	4	#26c3fe	112.5	periferal	0.5	other	black	SSp-un	4	#26c3fe	106.5	periferal	0.5	other	black
susceptible	3	44	0.842993	1.49464	CLA	4	#26c3fe	112.5	periferal	0.5	other	black	SSs	4	#26c3fe	115.5	periferal	0.5	other	black
susceptible	3	45	0.792007	0.680175	CLA	4	#26c3fe	112.5	periferal	0.5	other	black	VISC	4	#26c3fe	112.5	periferal	0.5	other	black
susceptible	3	48	0.929293	2.87322	CLA	4	#26c3fe	112.5	periferal	0.5	other	black	DR	4	#26c3fe	129	hub	1.2	selected	black
susceptible	3	49	0.818249	1.09938	CLA	4	#26c3fe	112.5	periferal	0.5	other	black	IC	4	#26c3fe	40.5	periferal	0.5	other	black
susceptible	3	50	0.885936	2.18063	CLA	4	#26c3fe	112.5	periferal	0.5	other	black	III	4	#26c3fe	120	hub	0.5	other	black
susceptible	3	51	0.946257	3.14421	CLA	4	#26c3fe	112.5	periferal	0.5	other	black	IPN	4	#26c3fe	120	hub	0.5	other	black
susceptible	3	52	0.920041	2.72542	CLA	4	#26c3fe	112.5	periferal	0.5	other	black	MEV	4	#26c3fe	60	periferal	0.5	other	black
susceptible	3	54	0.797507	0.768038	CLA	4	#26c3fe	112.5	periferal	0.5	other	black	PAG	4	#26c3fe	117	periferal	0.5	other	black
susceptible	3	57	0.992677	3.88573	CLA	4	#26c3fe	112.5	periferal	0.5	other	black	RN	4	#26c3fe	99	periferal	0.5	other	black
susceptible	3	62	0.975688	3.61435	CLA	4	#26c3fe	112.5	periferal	0.5	other	black	SCig	4	#26c3fe	106.5	periferal	0.5	other	black
susceptible	3	63	0.875815	2.01895	CLA	4	#26c3fe	112.5	periferal	0.5	other	black	SCiw	4	#26c3fe	112.5	periferal	0.5	other	black
susceptible	3	64	0.809175	0.95443	CLA	4	#26c3fe	112.5	periferal	0.5	other	black	SCs	4	#26c3fe	144	hub	0.5	other	black
susceptible	3	67	0.807906	0.934159	CLA	4	#26c3fe	112.5	periferal	0.5	other	black	VTA	4	#26c3fe	31.5	periferal	0.5	other	black
susceptible	3	68	0.966217	3.46304	CLA	4	#26c3fe	112.5	periferal	0.5	other	black	VTN	4	#26c3fe	106.5	periferal	0.5	other	black
susceptible	3	69	0.765018	0.249047	CLA	4	#26c3fe	112.5	periferal	0.5	other	black	GRN	4	#26c3fe	43.5	periferal	0.5	other	black
susceptible	3	70	0.905355	2.49083	CLA	4	#26c3fe	112.5	periferal	0.5	other	black	IRN	4	#26c3fe	100.5	periferal	0.5	other	black
susceptible	3	74	0.98966	3.83753	CLA	4	#26c3fe	112.5	periferal	0.5	other	black	PARN	4	#26c3fe	123	hub	0.5	other	black
susceptible	3	75	0.92011	2.72652	CLA	4	#26c3fe	112.5	periferal	0.5	other	black	PGRNd	4	#26c3fe	129	hub	0.5	other	black
susceptible	3	76	0.774984	0.408248	CLA	4	#26c3fe	112.5	periferal	0.5	other	black	PGRNl	4	#26c3fe	45	periferal	0.5	other	black
susceptible	3	83	0.821917	1.15797	CLA	4	#26c3fe	112.5	periferal	0.5	other	black	COAa	4	#26c3fe	132	hub	0.5	other	black
susceptible	3	84	0.829952	1.28633	CLA	4	#26c3fe	112.5	periferal	0.5	other	black	NLOT	4	#26c3fe	99	periferal	0.5	other	black
susceptible	3	85	0.777565	0.449476	CLA	4	#26c3fe	112.5	periferal	0.5	other	black	PAA	4	#26c3fe	138	hub	0.5	other	black
susceptible	3	86	0.994513	3.91505	CLA	4	#26c3fe	112.5	periferal	0.5	other	black	PIR	4	#26c3fe	117	periferal	0.5	other	black
susceptible	3	87	0.826033	1.22372	CLA	4	#26c3fe	112.5	periferal	0.5	other	black	CS	4	#26c3fe	132	hub	0.5	other	black
susceptible	3	88	0.863198	1.8174	CLA	4	#26c3fe	112.5	periferal	0.5	other	black	NLL	4	#26c3fe	82.5	periferal	0.5	other	black
susceptible	3	94	0.803977	0.871397	CLA	4	#26c3fe	112.5	periferal	0.5	other	black	RPO	4	#26c3fe	73.5	periferal	0.5	other	black
susceptible	3	95	0.774502	0.400555	CLA	4	#26c3fe	112.5	periferal	0.5	other	black	SOC	4	#26c3fe	105	periferal	0.5	other	black
susceptible	3	99	0.891358	2.26723	CLA	4	#26c3fe	112.5	periferal	0.5	other	black	BST	4	#26c3fe	126	hub	1.2	selected	black
susceptible	3	100	0.818286	1.09997	CLA	4	#26c3fe	112.5	periferal	0.5	other	black	GPe	4	#26c3fe	132	hub	0.5	other	black
susceptible	3	101	0.923964	2.7881	CLA	4	#26c3fe	112.5	periferal	0.5	other	black	GPi	4	#26c3fe	126	hub	0.5	other	black
susceptible	3	103	0.942792	3.08886	CLA	4	#26c3fe	112.5	periferal	0.5	other	black	MS	4	#26c3fe	97.5	periferal	0.5	other	black
susceptible	3	105	0.953473	3.25948	CLA	4	#26c3fe	112.5	periferal	0.5	other	black	SI	4	#26c3fe	102	periferal	0.5	other	black
susceptible	3	106	0.801252	0.82787	CLA	4	#26c3fe	112.5	periferal	0.5	other	black	TRS	4	#26c3fe	67.5	periferal	0.5	other	black
susceptible	3	107	0.861692	1.79334	CLA	4	#26c3fe	112.5	periferal	0.5	other	black	AAA	4	#26c3fe	78	periferal	0.5	other	black
susceptible	3	108	0.966762	3.47176	CLA	4	#26c3fe	112.5	periferal	0.5	other	black	ACB	4	#26c3fe	123	hub	1.2	selected	black
susceptible	3	109	0.9334	2.93882	CLA	4	#26c3fe	112.5	periferal	0.5	other	black	CEA	4	#26c3fe	117	periferal	0.5	other	black
susceptible	3	110	0.952811	3.2489	CLA	4	#26c3fe	112.5	periferal	0.5	other	black	CP	4	#26c3fe	124.5	hub	0.5	other	black
susceptible	3	111	0.970375	3.52947	CLA	4	#26c3fe	112.5	periferal	0.5	other	black	FS	4	#26c3fe	126	hub	0.5	other	black
susceptible	3	112	0.771071	0.345751	CLA	4	#26c3fe	112.5	periferal	0.5	other	black	IA	4	#26c3fe	81	periferal	0.5	other	black
susceptible	3	113	0.852704	1.64977	CLA	4	#26c3fe	112.5	periferal	0.5	other	black	LSc	4	#26c3fe	124.5	hub	0.5	other	black
susceptible	3	114	0.900486	2.41305	CLA	4	#26c3fe	112.5	periferal	0.5	other	black	LSr	4	#26c3fe	46.5	periferal	0.5	other	black
susceptible	3	117	0.90814	2.53531	CLA	4	#26c3fe	112.5	periferal	0.5	other	black	OT	4	#26c3fe	136.5	hub	0.5	other	black
susceptible	3	121	0.868114	1.89593	CLA	4	#26c3fe	112.5	periferal	0.5	other	black	CM	4	#26c3fe	123	hub	0.5	other	black
susceptible	3	122	0.972895	3.56972	CLA	4	#26c3fe	112.5	periferal	0.5	other	black	IMD	4	#26c3fe	127.5	hub	0.5	other	black
susceptible	3	131	0.820558	1.13626	CLA	4	#26c3fe	112.5	periferal	0.5	other	black	PT	4	#26c3fe	99	periferal	0.5	other	black
susceptible	3	132	0.980084	3.68457	CLA	4	#26c3fe	112.5	periferal	0.5	other	black	PVT	4	#26c3fe	123	hub	0.5	other	black
susceptible	3	133	0.888545	2.2223	CLA	4	#26c3fe	112.5	periferal	0.5	other	black	RE	4	#26c3fe	139.5	hub	0.5	other	black
susceptible	3	134	0.796696	0.755085	CLA	4	#26c3fe	112.5	periferal	0.5	other	black	RH	4	#26c3fe	135	hub	0.5	other	black
susceptible	4	5	0.839168	1.43353	EPd	4	#26c3fe	88.5	periferal	0.5	other	black	EPv	4	#26c3fe	136.5	hub	0.5	other	black
susceptible	4	11	0.921454	2.748	EPd	4	#26c3fe	88.5	periferal	0.5	other	black	AVP	4	#26c3fe	54	periferal	0.5	other	black
susceptible	4	13	0.780309	0.493308	EPd	4	#26c3fe	88.5	periferal	0.5	other	black	LHA	4	#26c3fe	117	periferal	0.5	other	black
susceptible	4	14	0.987462	3.80242	EPd	4	#26c3fe	88.5	periferal	0.5	other	black	LPO	4	#26c3fe	94.5	periferal	0.5	other	black
susceptible	4	16	0.914881	2.64299	EPd	4	#26c3fe	88.5	periferal	0.5	other	black	MPN	4	#26c3fe	85.5	periferal	0.5	other	black
susceptible	4	17	0.914699	2.64008	EPd	4	#26c3fe	88.5	periferal	0.5	other	black	MPO	4	#26c3fe	127.5	hub	0.5	other	black
susceptible	4	19	0.988776	3.82341	EPd	4	#26c3fe	88.5	periferal	0.5	other	black	PS	4	#26c3fe	103.5	periferal	0.5	other	black
susceptible	4	22	0.893277	2.29788	EPd	4	#26c3fe	88.5	periferal	0.5	other	black	PeF	4	#26c3fe	58.5	periferal	0.5	other	black
susceptible	4	26	0.798937	0.790875	EPd	4	#26c3fe	88.5	periferal	0.5	other	black	ACAd	4	#26c3fe	123	hub	0.5	other	black
susceptible	4	27	0.856854	1.71606	EPd	4	#26c3fe	88.5	periferal	0.5	other	black	ACAv	4	#26c3fe	75	periferal	0.5	other	black
susceptible	4	29	0.83261	1.32878	EPd	4	#26c3fe	88.5	periferal	0.5	other	black	AIp	4	#26c3fe	127.5	hub	0.5	other	black
susceptible	4	30	0.99124	3.86277	EPd	4	#26c3fe	88.5	periferal	0.5	other	black	AIv	4	#26c3fe	85.5	periferal	0.5	other	black
susceptible	4	34	0.991672	3.86968	EPd	4	#26c3fe	88.5	periferal	0.5	other	black	RSPagl	4	#26c3fe	100.5	periferal	0.5	other	black
susceptible	4	35	0.899099	2.39089	EPd	4	#26c3fe	88.5	periferal	0.5	other	black	RSPd	4	#26c3fe	129	hub	0.5	other	black
susceptible	4	36	0.923896	2.787	EPd	4	#26c3fe	88.5	periferal	0.5	other	black	RSPv	4	#26c3fe	124.5	hub	0.5	other	black
susceptible	4	37	0.851868	1.63642	EPd	4	#26c3fe	88.5	periferal	0.5	other	black	SSp-bfd	4	#26c3fe	121.5	hub	0.5	other	black
susceptible	4	41	0.935598	2.97393	EPd	4	#26c3fe	88.5	periferal	0.5	other	black	SSp-tr	4	#26c3fe	108	periferal	0.5	other	black
susceptible	4	48	0.849589	1.6	EPd	4	#26c3fe	88.5	periferal	0.5	other	black	DR	4	#26c3fe	129	hub	1.2	selected	black
susceptible	4	51	0.962854	3.40933	EPd	4	#26c3fe	88.5	periferal	0.5	other	black	IPN	4	#26c3fe	120	hub	0.5	other	black
susceptible	4	52	0.82237	1.1652	EPd	4	#26c3fe	88.5	periferal	0.5	other	black	MEV	4	#26c3fe	60	periferal	0.5	other	black
susceptible	4	57	0.978274	3.65565	EPd	4	#26c3fe	88.5	periferal	0.5	other	black	RN	4	#26c3fe	99	periferal	0.5	other	black
susceptible	4	58	0.800619	0.817747	EPd	4	#26c3fe	88.5	periferal	0.5	other	black	RR	4	#26c3fe	105	periferal	0.5	other	black
susceptible	4	62	0.863312	1.81922	EPd	4	#26c3fe	88.5	periferal	0.5	other	black	SCig	4	#26c3fe	106.5	periferal	0.5	other	black
susceptible	4	64	0.781036	0.504925	EPd	4	#26c3fe	88.5	periferal	0.5	other	black	SCs	4	#26c3fe	144	hub	0.5	other	black
susceptible	4	68	0.993387	3.89707	EPd	4	#26c3fe	88.5	periferal	0.5	other	black	VTN	4	#26c3fe	106.5	periferal	0.5	other	black
susceptible	4	69	0.907284	2.52164	EPd	4	#26c3fe	88.5	periferal	0.5	other	black	GRN	4	#26c3fe	43.5	periferal	0.5	other	black
susceptible	4	70	0.974006	3.58748	EPd	4	#26c3fe	88.5	periferal	0.5	other	black	IRN	4	#26c3fe	100.5	periferal	0.5	other	black
susceptible	4	74	0.95492	3.2826	EPd	4	#26c3fe	88.5	periferal	0.5	other	black	PARN	4	#26c3fe	123	hub	0.5	other	black
susceptible	4	75	0.831016	1.30331	EPd	4	#26c3fe	88.5	periferal	0.5	other	black	PGRNd	4	#26c3fe	129	hub	0.5	other	black
susceptible	4	76	0.925074	2.80582	EPd	4	#26c3fe	88.5	periferal	0.5	other	black	PGRNl	4	#26c3fe	45	periferal	0.5	other	black
susceptible	4	86	0.970691	3.53452	EPd	4	#26c3fe	88.5	periferal	0.5	other	black	PIR	4	#26c3fe	117	periferal	0.5	other	black
susceptible	4	87	0.84941	1.59714	EPd	4	#26c3fe	88.5	periferal	0.5	other	black	CS	4	#26c3fe	132	hub	0.5	other	black
susceptible	4	88	0.967208	3.47888	EPd	4	#26c3fe	88.5	periferal	0.5	other	black	NLL	4	#26c3fe	82.5	periferal	0.5	other	black
susceptible	4	92	0.760842	0.182337	EPd	4	#26c3fe	88.5	periferal	0.5	other	black	PRNc	4	#26c3fe	66	periferal	0.5	other	black
susceptible	4	93	0.875128	2.00798	EPd	4	#26c3fe	88.5	periferal	0.5	other	black	PRNr	4	#26c3fe	73.5	periferal	0.5	other	black
susceptible	4	94	0.933523	2.94078	EPd	4	#26c3fe	88.5	periferal	0.5	other	black	RPO	4	#26c3fe	73.5	periferal	0.5	other	black
susceptible	4	97	0.821433	1.15024	EPd	4	#26c3fe	88.5	periferal	0.5	other	black	TRN	4	#26c3fe	40.5	periferal	0.5	other	black
susceptible	4	99	0.757223	0.124527	EPd	4	#26c3fe	88.5	periferal	0.5	other	black	BST	4	#26c3fe	126	hub	1.2	selected	black
susceptible	4	100	0.838367	1.42075	EPd	4	#26c3fe	88.5	periferal	0.5	other	black	GPe	4	#26c3fe	132	hub	0.5	other	black
susceptible	4	101	0.821601	1.15293	EPd	4	#26c3fe	88.5	periferal	0.5	other	black	GPi	4	#26c3fe	126	hub	0.5	other	black
susceptible	4	102	0.875697	2.01707	EPd	4	#26c3fe	88.5	periferal	0.5	other	black	MA	4	#26c3fe	37.5	periferal	0.5	other	black
susceptible	4	103	0.996371	3.94474	EPd	4	#26c3fe	88.5	periferal	0.5	other	black	MS	4	#26c3fe	97.5	periferal	0.5	other	black
susceptible	4	104	0.792307	0.68498	EPd	4	#26c3fe	88.5	periferal	0.5	other	black	NDB	1	#22d983	22.5	periferal	0.5	other	black
susceptible	4	105	0.997005	3.95486	EPd	4	#26c3fe	88.5	periferal	0.5	other	black	SI	4	#26c3fe	102	periferal	0.5	other	black
susceptible	4	106	0.942714	3.0876	EPd	4	#26c3fe	88.5	periferal	0.5	other	black	TRS	4	#26c3fe	67.5	periferal	0.5	other	black
susceptible	4	107	0.970566	3.53252	EPd	4	#26c3fe	88.5	periferal	0.5	other	black	AAA	4	#26c3fe	78	periferal	0.5	other	black
susceptible	4	108	0.86655	1.87095	EPd	4	#26c3fe	88.5	periferal	0.5	other	black	ACB	4	#26c3fe	123	hub	1.2	selected	black
susceptible	4	109	0.795642	0.738254	EPd	4	#26c3fe	88.5	periferal	0.5	other	black	CEA	4	#26c3fe	117	periferal	0.5	other	black
susceptible	4	110	0.840642	1.45709	EPd	4	#26c3fe	88.5	periferal	0.5	other	black	CP	4	#26c3fe	124.5	hub	0.5	other	black
susceptible	4	111	0.89472	2.32094	EPd	4	#26c3fe	88.5	periferal	0.5	other	black	FS	4	#26c3fe	126	hub	0.5	other	black
susceptible	4	114	0.839295	1.43557	EPd	4	#26c3fe	88.5	periferal	0.5	other	black	LSr	4	#26c3fe	46.5	periferal	0.5	other	black
susceptible	4	117	0.8874	2.204	EPd	4	#26c3fe	88.5	periferal	0.5	other	black	OT	4	#26c3fe	136.5	hub	0.5	other	black
susceptible	4	122	0.910379	2.57107	EPd	4	#26c3fe	88.5	periferal	0.5	other	black	IMD	4	#26c3fe	127.5	hub	0.5	other	black
susceptible	4	132	0.97677	3.63162	EPd	4	#26c3fe	88.5	periferal	0.5	other	black	PVT	4	#26c3fe	123	hub	0.5	other	black
susceptible	4	133	0.821426	1.15012	EPd	4	#26c3fe	88.5	periferal	0.5	other	black	RE	4	#26c3fe	139.5	hub	0.5	other	black
susceptible	4	135	0.766014	0.264958	EPd	4	#26c3fe	88.5	periferal	0.5	other	black	RT	4	#26c3fe	123	hub	0.5	other	black
susceptible	5	6	0.88713	2.19969	EPv	4	#26c3fe	136.5	hub	0.5	other	black	LA	4	#26c3fe	97.5	periferal	0.5	other	black
susceptible	5	8	0.871274	1.9464	EPv	4	#26c3fe	136.5	hub	0.5	other	black	IG	4	#26c3fe	124.5	periferal	0.5	other	black
susceptible	5	9	0.863135	1.8164	EPv	4	#26c3fe	136.5	hub	0.5	other	black	ADP	4	#26c3fe	121.5	periferal	0.5	other	black
susceptible	5	12	0.975553	3.61218	EPv	4	#26c3fe	136.5	hub	0.5	other	black	AVPV	4	#26c3fe	136.5	hub	0.5	other	black
susceptible	5	13	0.892728	2.28912	EPv	4	#26c3fe	136.5	hub	0.5	other	black	LHA	4	#26c3fe	117	periferal	0.5	other	black
susceptible	5	14	0.856285	1.70698	EPv	4	#26c3fe	136.5	hub	0.5	other	black	LPO	4	#26c3fe	94.5	periferal	0.5	other	black
susceptible	5	16	0.805569	0.89682	EPv	4	#26c3fe	136.5	hub	0.5	other	black	MPN	4	#26c3fe	85.5	periferal	0.5	other	black
susceptible	5	17	0.952557	3.24485	EPv	4	#26c3fe	136.5	hub	0.5	other	black	MPO	4	#26c3fe	127.5	hub	0.5	other	black
susceptible	5	19	0.888212	2.21699	EPv	4	#26c3fe	136.5	hub	0.5	other	black	PS	4	#26c3fe	103.5	periferal	0.5	other	black
susceptible	5	25	0.878176	2.05666	EPv	4	#26c3fe	136.5	hub	0.5	other	black	ZI	4	#26c3fe	111	periferal	0.5	other	black
susceptible	5	26	0.977371	3.64123	EPv	4	#26c3fe	136.5	hub	0.5	other	black	ACAd	4	#26c3fe	123	hub	0.5	other	black
susceptible	5	27	0.787315	0.605222	EPv	4	#26c3fe	136.5	hub	0.5	other	black	ACAv	4	#26c3fe	75	periferal	0.5	other	black
susceptible	5	28	0.984784	3.75964	EPv	4	#26c3fe	136.5	hub	0.5	other	black	AId	4	#26c3fe	133.5	hub	0.5	other	black
susceptible	5	29	0.992222	3.87845	EPv	4	#26c3fe	136.5	hub	0.5	other	black	AIp	4	#26c3fe	127.5	hub	0.5	other	black
susceptible	5	30	0.81287	1.01346	EPv	4	#26c3fe	136.5	hub	0.5	other	black	AIv	4	#26c3fe	85.5	periferal	0.5	other	black
susceptible	5	31	0.96699	3.4754	EPv	4	#26c3fe	136.5	hub	0.5	other	black	GU	4	#26c3fe	121.5	hub	0.5	other	black
susceptible	5	32	0.845871	1.54062	EPv	4	#26c3fe	136.5	hub	0.5	other	black	MOp	4	#26c3fe	109.5	periferal	0.5	other	black
susceptible	5	33	0.921754	2.75279	EPv	4	#26c3fe	136.5	hub	0.5	other	black	MOs	4	#26c3fe	124.5	hub	0.5	other	black
susceptible	5	34	0.884879	2.16374	EPv	4	#26c3fe	136.5	hub	0.5	other	black	RSPagl	4	#26c3fe	100.5	periferal	0.5	other	black
susceptible	5	35	0.990503	3.851	EPv	4	#26c3fe	136.5	hub	0.5	other	black	RSPd	4	#26c3fe	129	hub	0.5	other	black
susceptible	5	36	0.980572	3.69236	EPv	4	#26c3fe	136.5	hub	0.5	other	black	RSPv	4	#26c3fe	124.5	hub	0.5	other	black
susceptible	5	37	0.969234	3.51125	EPv	4	#26c3fe	136.5	hub	0.5	other	black	SSp-bfd	4	#26c3fe	121.5	hub	0.5	other	black
susceptible	5	38	0.924563	2.79766	EPv	4	#26c3fe	136.5	hub	0.5	other	black	SSp-ll	4	#26c3fe	106.5	periferal	0.5	other	black
susceptible	5	39	0.961686	3.39066	EPv	4	#26c3fe	136.5	hub	0.5	other	black	SSp-m	4	#26c3fe	118.5	periferal	0.5	other	black
susceptible	5	40	0.897341	2.36282	EPv	4	#26c3fe	136.5	hub	0.5	other	black	SSp-n	4	#26c3fe	102	periferal	0.5	other	black
susceptible	5	41	0.909936	2.56401	EPv	4	#26c3fe	136.5	hub	0.5	other	black	SSp-tr	4	#26c3fe	108	periferal	0.5	other	black
susceptible	5	42	0.901722	2.43279	EPv	4	#26c3fe	136.5	hub	0.5	other	black	SSp-ul	4	#26c3fe	100.5	periferal	0.5	other	black
susceptible	5	43	0.905712	2.49652	EPv	4	#26c3fe	136.5	hub	0.5	other	black	SSp-un	4	#26c3fe	106.5	periferal	0.5	other	black
susceptible	5	44	0.966717	3.47104	EPv	4	#26c3fe	136.5	hub	0.5	other	black	SSs	4	#26c3fe	115.5	periferal	0.5	other	black
susceptible	5	45	0.940104	3.04592	EPv	4	#26c3fe	136.5	hub	0.5	other	black	VISC	4	#26c3fe	112.5	periferal	0.5	other	black
susceptible	5	48	0.99834	3.9762	EPv	4	#26c3fe	136.5	hub	0.5	other	black	DR	4	#26c3fe	129	hub	1.2	selected	black
susceptible	5	50	0.960683	3.37465	EPv	4	#26c3fe	136.5	hub	0.5	other	black	III	4	#26c3fe	120	hub	0.5	other	black
susceptible	5	51	0.944055	3.10903	EPv	4	#26c3fe	136.5	hub	0.5	other	black	IPN	4	#26c3fe	120	hub	0.5	other	black
susceptible	5	53	0.939002	3.02832	EPv	4	#26c3fe	136.5	hub	0.5	other	black	MRN	4	#26c3fe	127.5	hub	0.5	other	black
susceptible	5	54	0.951593	3.22944	EPv	4	#26c3fe	136.5	hub	0.5	other	black	PAG	4	#26c3fe	117	periferal	0.5	other	black
susceptible	5	55	0.84593	1.54157	EPv	4	#26c3fe	136.5	hub	0.5	other	black	PBG	4	#26c3fe	118.5	periferal	0.5	other	black
susceptible	5	56	0.907908	2.53162	EPv	4	#26c3fe	136.5	hub	0.5	other	black	PPN	4	#26c3fe	124.5	hub	0.5	other	black
susceptible	5	57	0.871705	1.9533	EPv	4	#26c3fe	136.5	hub	0.5	other	black	RN	4	#26c3fe	99	periferal	0.5	other	black
susceptible	5	58	0.874089	1.99137	EPv	4	#26c3fe	136.5	hub	0.5	other	black	RR	4	#26c3fe	105	periferal	0.5	other	black
susceptible	5	62	0.911991	2.59683	EPv	4	#26c3fe	136.5	hub	0.5	other	black	SCig	4	#26c3fe	106.5	periferal	0.5	other	black
susceptible	5	63	0.929048	2.86931	EPv	4	#26c3fe	136.5	hub	0.5	other	black	SCiw	4	#26c3fe	112.5	periferal	0.5	other	black
susceptible	5	64	0.968965	3.50695	EPv	4	#26c3fe	136.5	hub	0.5	other	black	SCs	4	#26c3fe	144	hub	0.5	other	black
susceptible	5	65	0.758333	0.142268	EPv	4	#26c3fe	136.5	hub	0.5	other	black	SNc	4	#26c3fe	91.5	periferal	0.5	other	black
susceptible	5	66	0.767624	0.290686	EPv	4	#26c3fe	136.5	hub	0.5	other	black	SNr	4	#26c3fe	96	periferal	0.5	other	black
susceptible	5	68	0.895392	2.33168	EPv	4	#26c3fe	136.5	hub	0.5	other	black	VTN	4	#26c3fe	106.5	periferal	0.5	other	black
susceptible	5	70	0.87512	2.00785	EPv	4	#26c3fe	136.5	hub	0.5	other	black	IRN	4	#26c3fe	100.5	periferal	0.5	other	black
susceptible	5	74	0.953397	3.25827	EPv	4	#26c3fe	136.5	hub	0.5	other	black	PARN	4	#26c3fe	123	hub	0.5	other	black
susceptible	5	75	0.997745	3.96668	EPv	4	#26c3fe	136.5	hub	0.5	other	black	PGRNd	4	#26c3fe	129	hub	0.5	other	black
susceptible	5	83	0.979488	3.67505	EPv	4	#26c3fe	136.5	hub	0.5	other	black	COAa	4	#26c3fe	132	hub	0.5	other	black
susceptible	5	84	0.889752	2.24157	EPv	4	#26c3fe	136.5	hub	0.5	other	black	NLOT	4	#26c3fe	99	periferal	0.5	other	black
susceptible	5	85	0.965471	3.45113	EPv	4	#26c3fe	136.5	hub	0.5	other	black	PAA	4	#26c3fe	138	hub	0.5	other	black
susceptible	5	86	0.927885	2.85072	EPv	4	#26c3fe	136.5	hub	0.5	other	black	PIR	4	#26c3fe	117	periferal	0.5	other	black
susceptible	5	87	0.942938	3.09119	EPv	4	#26c3fe	136.5	hub	0.5	other	black	CS	4	#26c3fe	132	hub	0.5	other	black
susceptible	5	88	0.806692	0.914763	EPv	4	#26c3fe	136.5	hub	0.5	other	black	NLL	4	#26c3fe	82.5	periferal	0.5	other	black
susceptible	5	89	0.894799	2.32221	EPv	4	#26c3fe	136.5	hub	0.5	other	black	PB	4	#26c3fe	114	periferal	0.5	other	black
susceptible	5	92	0.757038	0.121585	EPv	4	#26c3fe	136.5	hub	0.5	other	black	PRNc	4	#26c3fe	66	periferal	0.5	other	black
susceptible	5	93	0.755965	0.104443	EPv	4	#26c3fe	136.5	hub	0.5	other	black	PRNr	4	#26c3fe	73.5	periferal	0.5	other	black
susceptible	5	94	0.767755	0.292781	EPv	4	#26c3fe	136.5	hub	0.5	other	black	RPO	4	#26c3fe	73.5	periferal	0.5	other	black
susceptible	5	95	0.915196	2.64804	EPv	4	#26c3fe	136.5	hub	0.5	other	black	SOC	4	#26c3fe	105	periferal	0.5	other	black
susceptible	5	99	0.976288	3.62393	EPv	4	#26c3fe	136.5	hub	0.5	other	black	BST	4	#26c3fe	126	hub	1.2	selected	black
susceptible	5	100	0.94363	3.10223	EPv	4	#26c3fe	136.5	hub	0.5	other	black	GPe	4	#26c3fe	132	hub	0.5	other	black
susceptible	5	101	0.992694	3.886	EPv	4	#26c3fe	136.5	hub	0.5	other	black	GPi	4	#26c3fe	126	hub	0.5	other	black
susceptible	5	103	0.860902	1.78072	EPv	4	#26c3fe	136.5	hub	0.5	other	black	MS	4	#26c3fe	97.5	periferal	0.5	other	black
susceptible	5	105	0.8714	1.94842	EPv	4	#26c3fe	136.5	hub	0.5	other	black	SI	4	#26c3fe	102	periferal	0.5	other	black
susceptible	5	107	0.785983	0.583949	EPv	4	#26c3fe	136.5	hub	0.5	other	black	AAA	4	#26c3fe	78	periferal	0.5	other	black
susceptible	5	108	0.971026	3.53987	EPv	4	#26c3fe	136.5	hub	0.5	other	black	ACB	4	#26c3fe	123	hub	1.2	selected	black
susceptible	5	109	0.953327	3.25714	EPv	4	#26c3fe	136.5	hub	0.5	other	black	CEA	4	#26c3fe	117	periferal	0.5	other	black
susceptible	5	110	0.97268	3.56629	EPv	4	#26c3fe	136.5	hub	0.5	other	black	CP	4	#26c3fe	124.5	hub	0.5	other	black
susceptible	5	111	0.982141	3.71743	EPv	4	#26c3fe	136.5	hub	0.5	other	black	FS	4	#26c3fe	126	hub	0.5	other	black
susceptible	5	112	0.809128	0.953671	EPv	4	#26c3fe	136.5	hub	0.5	other	black	IA	4	#26c3fe	81	periferal	0.5	other	black
susceptible	5	113	0.982456	3.72245	EPv	4	#26c3fe	136.5	hub	0.5	other	black	LSc	4	#26c3fe	124.5	hub	0.5	other	black
susceptible	5	116	0.819666	1.12201	EPv	4	#26c3fe	136.5	hub	0.5	other	black	MEA	4	#26c3fe	82.5	periferal	0.5	other	black
susceptible	5	117	0.985586	3.77245	EPv	4	#26c3fe	136.5	hub	0.5	other	black	OT	4	#26c3fe	136.5	hub	0.5	other	black
susceptible	5	119	0.947234	3.15981	EPv	4	#26c3fe	136.5	hub	0.5	other	black	AV	4	#26c3fe	129	hub	0.5	other	black
susceptible	5	121	0.974459	3.5947	EPv	4	#26c3fe	136.5	hub	0.5	other	black	CM	4	#26c3fe	123	hub	0.5	other	black
susceptible	5	122	0.981859	3.71292	EPv	4	#26c3fe	136.5	hub	0.5	other	black	IMD	4	#26c3fe	127.5	hub	0.5	other	black
susceptible	5	126	0.917959	2.69217	EPv	4	#26c3fe	136.5	hub	0.5	other	black	MD	4	#26c3fe	126	hub	0.5	other	black
susceptible	5	131	0.887133	2.19974	EPv	4	#26c3fe	136.5	hub	0.5	other	black	PT	4	#26c3fe	99	periferal	0.5	other	black
susceptible	5	132	0.935426	2.97118	EPv	4	#26c3fe	136.5	hub	0.5	other	black	PVT	4	#26c3fe	123	hub	0.5	other	black
susceptible	5	133	0.998342	3.97623	EPv	4	#26c3fe	136.5	hub	0.5	other	black	RE	4	#26c3fe	139.5	hub	0.5	other	black
susceptible	5	134	0.97364	3.58163	EPv	4	#26c3fe	136.5	hub	0.5	other	black	RH	4	#26c3fe	135	hub	0.5	other	black
susceptible	5	135	0.911934	2.59592	EPv	4	#26c3fe	136.5	hub	0.5	other	black	RT	4	#26c3fe	123	hub	0.5	other	black
susceptible	5	137	0.771765	0.356834	EPv	4	#26c3fe	136.5	hub	0.5	other	black	SMT	4	#26c3fe	96	periferal	0.5	other	black
susceptible	5	138	0.763309	0.221757	EPv	4	#26c3fe	136.5	hub	0.5	other	black	VAL	4	#26c3fe	75	periferal	0.5	other	black
susceptible	5	139	0.794341	0.717461	EPv	4	#26c3fe	136.5	hub	0.5	other	black	VM	4	#26c3fe	106.5	periferal	0.5	other	black
susceptible	5	140	0.820018	1.12764	EPv	4	#26c3fe	136.5	hub	0.5	other	black	VPL	4	#26c3fe	88.5	periferal	0.5	other	black
susceptible	5	142	0.817309	1.08435	EPv	4	#26c3fe	136.5	hub	0.5	other	black	Xi	4	#26c3fe	105	periferal	0.5	other	black
susceptible	6	8	0.908047	2.53383	LA	4	#26c3fe	97.5	periferal	0.5	other	black	IG	4	#26c3fe	124.5	periferal	0.5	other	black
susceptible	6	9	0.843723	1.5063	LA	4	#26c3fe	97.5	periferal	0.5	other	black	ADP	4	#26c3fe	121.5	periferal	0.5	other	black
susceptible	6	10	0.846759	1.55481	LA	4	#26c3fe	97.5	periferal	0.5	other	black	AHN	4	#26c3fe	87	periferal	0.5	other	black
susceptible	6	12	0.918818	2.70589	LA	4	#26c3fe	97.5	periferal	0.5	other	black	AVPV	4	#26c3fe	136.5	hub	0.5	other	black
susceptible	6	26	0.942498	3.08416	LA	4	#26c3fe	97.5	periferal	0.5	other	black	ACAd	4	#26c3fe	123	hub	0.5	other	black
susceptible	6	28	0.920103	2.72642	LA	4	#26c3fe	97.5	periferal	0.5	other	black	AId	4	#26c3fe	133.5	hub	0.5	other	black
susceptible	6	29	0.917151	2.67926	LA	4	#26c3fe	97.5	periferal	0.5	other	black	AIp	4	#26c3fe	127.5	hub	0.5	other	black
susceptible	6	31	0.964101	3.42926	LA	4	#26c3fe	97.5	periferal	0.5	other	black	GU	4	#26c3fe	121.5	hub	0.5	other	black
susceptible	6	32	0.940706	3.05553	LA	4	#26c3fe	97.5	periferal	0.5	other	black	MOp	4	#26c3fe	109.5	periferal	0.5	other	black
susceptible	6	33	0.9332	2.93564	LA	4	#26c3fe	97.5	periferal	0.5	other	black	MOs	4	#26c3fe	124.5	hub	0.5	other	black
susceptible	6	35	0.851615	1.63238	LA	4	#26c3fe	97.5	periferal	0.5	other	black	RSPd	4	#26c3fe	129	hub	0.5	other	black
susceptible	6	36	0.822864	1.1731	LA	4	#26c3fe	97.5	periferal	0.5	other	black	RSPv	4	#26c3fe	124.5	hub	0.5	other	black
susceptible	6	37	0.904664	2.47979	LA	4	#26c3fe	97.5	periferal	0.5	other	black	SSp-bfd	4	#26c3fe	121.5	hub	0.5	other	black
susceptible	6	38	0.993782	3.90338	LA	4	#26c3fe	97.5	periferal	0.5	other	black	SSp-ll	4	#26c3fe	106.5	periferal	0.5	other	black
susceptible	6	39	0.974288	3.59198	LA	4	#26c3fe	97.5	periferal	0.5	other	black	SSp-m	4	#26c3fe	118.5	periferal	0.5	other	black
susceptible	6	40	0.984813	3.7601	LA	4	#26c3fe	97.5	periferal	0.5	other	black	SSp-n	4	#26c3fe	102	periferal	0.5	other	black
susceptible	6	41	0.774896	0.406853	LA	4	#26c3fe	97.5	periferal	0.5	other	black	SSp-tr	4	#26c3fe	108	periferal	0.5	other	black
susceptible	6	42	0.992646	3.88524	LA	4	#26c3fe	97.5	periferal	0.5	other	black	SSp-ul	4	#26c3fe	100.5	periferal	0.5	other	black
susceptible	6	43	0.952741	3.24778	LA	4	#26c3fe	97.5	periferal	0.5	other	black	SSp-un	4	#26c3fe	106.5	periferal	0.5	other	black
susceptible	6	44	0.975398	3.60971	LA	4	#26c3fe	97.5	periferal	0.5	other	black	SSs	4	#26c3fe	115.5	periferal	0.5	other	black
susceptible	6	45	0.98879	3.82364	LA	4	#26c3fe	97.5	periferal	0.5	other	black	VISC	4	#26c3fe	112.5	periferal	0.5	other	black
susceptible	6	48	0.893785	2.306	LA	4	#26c3fe	97.5	periferal	0.5	other	black	DR	4	#26c3fe	129	hub	1.2	selected	black
susceptible	6	50	0.970696	3.5346	LA	4	#26c3fe	97.5	periferal	0.5	other	black	III	4	#26c3fe	120	hub	0.5	other	black
susceptible	6	53	0.870593	1.93553	LA	4	#26c3fe	97.5	periferal	0.5	other	black	MRN	4	#26c3fe	127.5	hub	0.5	other	black
susceptible	6	54	0.980369	3.68911	LA	4	#26c3fe	97.5	periferal	0.5	other	black	PAG	4	#26c3fe	117	periferal	0.5	other	black
susceptible	6	55	0.902045	2.43795	LA	4	#26c3fe	97.5	periferal	0.5	other	black	PBG	4	#26c3fe	118.5	periferal	0.5	other	black
susceptible	6	56	0.85243	1.64538	LA	4	#26c3fe	97.5	periferal	0.5	other	black	PPN	4	#26c3fe	124.5	hub	0.5	other	black
susceptible	6	60	0.855123	1.68841	LA	4	#26c3fe	97.5	periferal	0.5	other	black	SCdg	4	#26c3fe	84	periferal	0.5	other	black
susceptible	6	61	0.780758	0.500483	LA	4	#26c3fe	97.5	periferal	0.5	other	black	SCdw	5	#f05794	55.5	periferal	0.5	other	black
susceptible	6	62	0.854559	1.67941	LA	4	#26c3fe	97.5	periferal	0.5	other	black	SCig	4	#26c3fe	106.5	periferal	0.5	other	black
susceptible	6	63	0.974614	3.59718	LA	4	#26c3fe	97.5	periferal	0.5	other	black	SCiw	4	#26c3fe	112.5	periferal	0.5	other	black
susceptible	6	64	0.809307	0.956531	LA	4	#26c3fe	97.5	periferal	0.5	other	black	SCs	4	#26c3fe	144	hub	0.5	other	black
susceptible	6	65	0.920044	2.72547	LA	4	#26c3fe	97.5	periferal	0.5	other	black	SNc	4	#26c3fe	91.5	periferal	0.5	other	black
susceptible	6	74	0.77465	0.402917	LA	4	#26c3fe	97.5	periferal	0.5	other	black	PARN	4	#26c3fe	123	hub	0.5	other	black
susceptible	6	75	0.908803	2.5459	LA	4	#26c3fe	97.5	periferal	0.5	other	black	PGRNd	4	#26c3fe	129	hub	0.5	other	black
susceptible	6	82	0.762763	0.213033	LA	4	#26c3fe	97.5	periferal	0.5	other	black	VII	5	#f05794	63	periferal	0.5	other	black
susceptible	6	83	0.938703	3.02354	LA	4	#26c3fe	97.5	periferal	0.5	other	black	COAa	4	#26c3fe	132	hub	0.5	other	black
susceptible	6	84	0.983182	3.73405	LA	4	#26c3fe	97.5	periferal	0.5	other	black	NLOT	4	#26c3fe	99	periferal	0.5	other	black
susceptible	6	85	0.856364	1.70824	LA	4	#26c3fe	97.5	periferal	0.5	other	black	PAA	4	#26c3fe	138	hub	0.5	other	black
susceptible	6	89	0.963732	3.42336	LA	4	#26c3fe	97.5	periferal	0.5	other	black	PB	4	#26c3fe	114	periferal	0.5	other	black
susceptible	6	95	0.997477	3.9624	LA	4	#26c3fe	97.5	periferal	0.5	other	black	SOC	4	#26c3fe	105	periferal	0.5	other	black
susceptible	6	99	0.960986	3.37949	LA	4	#26c3fe	97.5	periferal	0.5	other	black	BST	4	#26c3fe	126	hub	1.2	selected	black
susceptible	6	101	0.923307	2.77759	LA	4	#26c3fe	97.5	periferal	0.5	other	black	GPi	4	#26c3fe	126	hub	0.5	other	black
susceptible	6	108	0.892799	2.29026	LA	4	#26c3fe	97.5	periferal	0.5	other	black	ACB	4	#26c3fe	123	hub	1.2	selected	black
susceptible	6	109	0.938034	3.01285	LA	4	#26c3fe	97.5	periferal	0.5	other	black	CEA	4	#26c3fe	117	periferal	0.5	other	black
susceptible	6	110	0.914544	2.63762	LA	4	#26c3fe	97.5	periferal	0.5	other	black	CP	4	#26c3fe	124.5	hub	0.5	other	black
susceptible	6	111	0.865813	1.85917	LA	4	#26c3fe	97.5	periferal	0.5	other	black	FS	4	#26c3fe	126	hub	0.5	other	black
susceptible	6	112	0.963159	3.4142	LA	4	#26c3fe	97.5	periferal	0.5	other	black	IA	4	#26c3fe	81	periferal	0.5	other	black
susceptible	6	113	0.954056	3.26878	LA	4	#26c3fe	97.5	periferal	0.5	other	black	LSc	4	#26c3fe	124.5	hub	0.5	other	black
susceptible	6	116	0.991423	3.8657	LA	4	#26c3fe	97.5	periferal	0.5	other	black	MEA	4	#26c3fe	82.5	periferal	0.5	other	black
susceptible	6	117	0.797239	0.763759	LA	4	#26c3fe	97.5	periferal	0.5	other	black	OT	4	#26c3fe	136.5	hub	0.5	other	black
susceptible	6	119	0.908635	2.54322	LA	4	#26c3fe	97.5	periferal	0.5	other	black	AV	4	#26c3fe	129	hub	0.5	other	black
susceptible	6	121	0.967762	3.48773	LA	4	#26c3fe	97.5	periferal	0.5	other	black	CM	4	#26c3fe	123	hub	0.5	other	black
susceptible	6	122	0.845479	1.53435	LA	4	#26c3fe	97.5	periferal	0.5	other	black	IMD	4	#26c3fe	127.5	hub	0.5	other	black
susceptible	6	126	0.813864	1.02933	LA	4	#26c3fe	97.5	periferal	0.5	other	black	MD	4	#26c3fe	126	hub	0.5	other	black
susceptible	6	131	0.986048	3.77983	LA	4	#26c3fe	97.5	periferal	0.5	other	black	PT	4	#26c3fe	99	periferal	0.5	other	black
susceptible	6	133	0.881744	2.11365	LA	4	#26c3fe	97.5	periferal	0.5	other	black	RE	4	#26c3fe	139.5	hub	0.5	other	black
susceptible	6	134	0.867885	1.89227	LA	4	#26c3fe	97.5	periferal	0.5	other	black	RH	4	#26c3fe	135	hub	0.5	other	black
susceptible	6	137	0.75208	0.0423741	LA	4	#26c3fe	97.5	periferal	0.5	other	black	SMT	4	#26c3fe	96	periferal	0.5	other	black
susceptible	6	139	0.8209	1.14173	LA	4	#26c3fe	97.5	periferal	0.5	other	black	VM	4	#26c3fe	106.5	periferal	0.5	other	black
susceptible	6	142	0.91661	2.67061	LA	4	#26c3fe	97.5	periferal	0.5	other	black	Xi	4	#26c3fe	105	periferal	0.5	other	black
susceptible	7	104	0.786631	0.594297	CA3	1	#22d983	6	hub	1.2	selected	black	NDB	1	#22d983	22.5	periferal	0.5	other	black
susceptible	7	115	0.842615	1.4886	CA3	1	#22d983	6	hub	1.2	selected	black	LSv	1	#22d983	16.5	periferal	0.5	other	black
susceptible	7	120	0.797431	0.766819	CA3	1	#22d983	6	hub	1.2	selected	black	CL	1	#22d983	13.5	hub	0.5	other	black
susceptible	7	124	0.918626	2.70282	CA3	1	#22d983	6	hub	1.2	selected	black	LH	1	#22d983	3	periferal	0.5	other	black
susceptible	8	9	0.988957	3.8263	IG	4	#26c3fe	124.5	periferal	0.5	other	black	ADP	4	#26c3fe	121.5	periferal	0.5	other	black
susceptible	8	10	0.977643	3.64556	IG	4	#26c3fe	124.5	periferal	0.5	other	black	AHN	4	#26c3fe	87	periferal	0.5	other	black
susceptible	8	12	0.957445	3.32292	IG	4	#26c3fe	124.5	periferal	0.5	other	black	AVPV	4	#26c3fe	136.5	hub	0.5	other	black
susceptible	8	13	0.801355	0.829503	IG	4	#26c3fe	124.5	periferal	0.5	other	black	LHA	4	#26c3fe	117	periferal	0.5	other	black
susceptible	8	15	0.919418	2.71547	IG	4	#26c3fe	124.5	periferal	0.5	other	black	MEPO	5	#f05794	66	periferal	0.5	other	black
susceptible	8	17	0.753552	0.0658901	IG	4	#26c3fe	124.5	periferal	0.5	other	black	MPO	4	#26c3fe	127.5	hub	0.5	other	black
susceptible	8	20	0.927183	2.83951	IG	4	#26c3fe	124.5	periferal	0.5	other	black	PVHd	4	#26c3fe	76.5	periferal	0.5	other	black
susceptible	8	24	0.906539	2.50974	IG	4	#26c3fe	124.5	periferal	0.5	other	black	VMH	4	#26c3fe	70.5	periferal	0.5	other	black
susceptible	8	25	0.887501	2.20562	IG	4	#26c3fe	124.5	periferal	0.5	other	black	ZI	4	#26c3fe	111	periferal	0.5	other	black
susceptible	8	26	0.846528	1.55112	IG	4	#26c3fe	124.5	periferal	0.5	other	black	ACAd	4	#26c3fe	123	hub	0.5	other	black
susceptible	8	28	0.94329	3.09681	IG	4	#26c3fe	124.5	periferal	0.5	other	black	AId	4	#26c3fe	133.5	hub	0.5	other	black
susceptible	8	29	0.850347	1.61212	IG	4	#26c3fe	124.5	periferal	0.5	other	black	AIp	4	#26c3fe	127.5	hub	0.5	other	black
susceptible	8	31	0.95293	3.2508	IG	4	#26c3fe	124.5	periferal	0.5	other	black	GU	4	#26c3fe	121.5	hub	0.5	other	black
susceptible	8	32	0.990981	3.85863	IG	4	#26c3fe	124.5	periferal	0.5	other	black	MOp	4	#26c3fe	109.5	periferal	0.5	other	black
susceptible	8	33	0.99305	3.89169	IG	4	#26c3fe	124.5	periferal	0.5	other	black	MOs	4	#26c3fe	124.5	hub	0.5	other	black
susceptible	8	35	0.796838	0.757351	IG	4	#26c3fe	124.5	periferal	0.5	other	black	RSPd	4	#26c3fe	129	hub	0.5	other	black
susceptible	8	36	0.758486	0.144711	IG	4	#26c3fe	124.5	periferal	0.5	other	black	RSPv	4	#26c3fe	124.5	hub	0.5	other	black
susceptible	8	37	0.783812	0.549277	IG	4	#26c3fe	124.5	periferal	0.5	other	black	SSp-bfd	4	#26c3fe	121.5	hub	0.5	other	black
susceptible	8	38	0.89157	2.27062	IG	4	#26c3fe	124.5	periferal	0.5	other	black	SSp-ll	4	#26c3fe	106.5	periferal	0.5	other	black
susceptible	8	39	0.945896	3.13843	IG	4	#26c3fe	124.5	periferal	0.5	other	black	SSp-m	4	#26c3fe	118.5	periferal	0.5	other	black
susceptible	8	40	0.836227	1.38656	IG	4	#26c3fe	124.5	periferal	0.5	other	black	SSp-n	4	#26c3fe	102	periferal	0.5	other	black
susceptible	8	42	0.863737	1.82601	IG	4	#26c3fe	124.5	periferal	0.5	other	black	SSp-ul	4	#26c3fe	100.5	periferal	0.5	other	black
susceptible	8	43	0.775852	0.42212	IG	4	#26c3fe	124.5	periferal	0.5	other	black	SSp-un	4	#26c3fe	106.5	periferal	0.5	other	black
susceptible	8	44	0.923984	2.78842	IG	4	#26c3fe	124.5	periferal	0.5	other	black	SSs	4	#26c3fe	115.5	periferal	0.5	other	black
susceptible	8	45	0.941268	3.0645	IG	4	#26c3fe	124.5	periferal	0.5	other	black	VISC	4	#26c3fe	112.5	periferal	0.5	other	black
susceptible	8	47	0.895519	2.3337	IG	4	#26c3fe	124.5	periferal	0.5	other	black	CUN	4	#26c3fe	79.5	periferal	0.5	other	black
susceptible	8	48	0.853384	1.66063	IG	4	#26c3fe	124.5	periferal	0.5	other	black	DR	4	#26c3fe	129	hub	1.2	selected	black
susceptible	8	50	0.87042	1.93276	IG	4	#26c3fe	124.5	periferal	0.5	other	black	III	4	#26c3fe	120	hub	0.5	other	black
susceptible	8	53	0.973587	3.58077	IG	4	#26c3fe	124.5	periferal	0.5	other	black	MRN	4	#26c3fe	127.5	hub	0.5	other	black
susceptible	8	54	0.949376	3.19403	IG	4	#26c3fe	124.5	periferal	0.5	other	black	PAG	4	#26c3fe	117	periferal	0.5	other	black
susceptible	8	55	0.998698	3.98191	IG	4	#26c3fe	124.5	periferal	0.5	other	black	PBG	4	#26c3fe	118.5	periferal	0.5	other	black
susceptible	8	56	0.981022	3.69954	IG	4	#26c3fe	124.5	periferal	0.5	other	black	PPN	4	#26c3fe	124.5	hub	0.5	other	black
susceptible	8	58	0.756164	0.107621	IG	4	#26c3fe	124.5	periferal	0.5	other	black	RR	4	#26c3fe	105	periferal	0.5	other	black
susceptible	8	60	0.961514	3.38793	IG	4	#26c3fe	124.5	periferal	0.5	other	black	SCdg	4	#26c3fe	84	periferal	0.5	other	black
susceptible	8	61	0.887811	2.21058	IG	4	#26c3fe	124.5	periferal	0.5	other	black	SCdw	5	#f05794	55.5	periferal	0.5	other	black
susceptible	8	63	0.835932	1.38184	IG	4	#26c3fe	124.5	periferal	0.5	other	black	SCiw	4	#26c3fe	112.5	periferal	0.5	other	black
susceptible	8	64	0.899737	2.40109	IG	4	#26c3fe	124.5	periferal	0.5	other	black	SCs	4	#26c3fe	144	hub	0.5	other	black
susceptible	8	65	0.963819	3.42474	IG	4	#26c3fe	124.5	periferal	0.5	other	black	SNc	4	#26c3fe	91.5	periferal	0.5	other	black
susceptible	8	66	0.907737	2.52888	IG	4	#26c3fe	124.5	periferal	0.5	other	black	SNr	4	#26c3fe	96	periferal	0.5	other	black
susceptible	8	73	0.937064	2.99736	IG	4	#26c3fe	124.5	periferal	0.5	other	black	MV	4	#26c3fe	81	periferal	0.5	other	black
susceptible	8	75	0.867273	1.8825	IG	4	#26c3fe	124.5	periferal	0.5	other	black	PGRNd	4	#26c3fe	129	hub	0.5	other	black
susceptible	8	82	0.915534	2.65344	IG	4	#26c3fe	124.5	periferal	0.5	other	black	VII	5	#f05794	63	periferal	0.5	other	black
susceptible	8	83	0.950141	3.20624	IG	4	#26c3fe	124.5	periferal	0.5	other	black	COAa	4	#26c3fe	132	hub	0.5	other	black
susceptible	8	84	0.827821	1.25228	IG	4	#26c3fe	124.5	periferal	0.5	other	black	NLOT	4	#26c3fe	99	periferal	0.5	other	black
susceptible	8	85	0.943726	3.10377	IG	4	#26c3fe	124.5	periferal	0.5	other	black	PAA	4	#26c3fe	138	hub	0.5	other	black
susceptible	8	87	0.806446	0.91084	IG	4	#26c3fe	124.5	periferal	0.5	other	black	CS	4	#26c3fe	132	hub	0.5	other	black
susceptible	8	89	0.986881	3.79314	IG	4	#26c3fe	124.5	periferal	0.5	other	black	PB	4	#26c3fe	114	periferal	0.5	other	black
susceptible	8	91	0.82762	1.24907	IG	4	#26c3fe	124.5	periferal	0.5	other	black	PG	4	#26c3fe	73.5	periferal	0.5	other	black
susceptible	8	95	0.92574	2.81647	IG	4	#26c3fe	124.5	periferal	0.5	other	black	SOC	4	#26c3fe	105	periferal	0.5	other	black
susceptible	8	99	0.884127	2.15173	IG	4	#26c3fe	124.5	periferal	0.5	other	black	BST	4	#26c3fe	126	hub	1.2	selected	black
susceptible	8	100	0.817754	1.09147	IG	4	#26c3fe	124.5	periferal	0.5	other	black	GPe	4	#26c3fe	132	hub	0.5	other	black
susceptible	8	101	0.861415	1.78892	IG	4	#26c3fe	124.5	periferal	0.5	other	black	GPi	4	#26c3fe	126	hub	0.5	other	black
susceptible	8	108	0.775682	0.419406	IG	4	#26c3fe	124.5	periferal	0.5	other	black	ACB	4	#26c3fe	123	hub	1.2	selected	black
susceptible	8	109	0.800062	0.808847	IG	4	#26c3fe	124.5	periferal	0.5	other	black	CEA	4	#26c3fe	117	periferal	0.5	other	black
susceptible	8	110	0.800114	0.809678	IG	4	#26c3fe	124.5	periferal	0.5	other	black	CP	4	#26c3fe	124.5	hub	0.5	other	black
susceptible	8	111	0.778274	0.460809	IG	4	#26c3fe	124.5	periferal	0.5	other	black	FS	4	#26c3fe	126	hub	0.5	other	black
susceptible	8	112	0.761987	0.200632	IG	4	#26c3fe	124.5	periferal	0.5	other	black	IA	4	#26c3fe	81	periferal	0.5	other	black
susceptible	8	113	0.929286	2.87311	IG	4	#26c3fe	124.5	periferal	0.5	other	black	LSc	4	#26c3fe	124.5	hub	0.5	other	black
susceptible	8	116	0.875437	2.01291	IG	4	#26c3fe	124.5	periferal	0.5	other	black	MEA	4	#26c3fe	82.5	periferal	0.5	other	black
susceptible	8	117	0.820306	1.13224	IG	4	#26c3fe	124.5	periferal	0.5	other	black	OT	4	#26c3fe	136.5	hub	0.5	other	black
susceptible	8	119	0.980634	3.69336	IG	4	#26c3fe	124.5	periferal	0.5	other	black	AV	4	#26c3fe	129	hub	0.5	other	black
susceptible	8	121	0.907262	2.52128	IG	4	#26c3fe	124.5	periferal	0.5	other	black	CM	4	#26c3fe	123	hub	0.5	other	black
susceptible	8	122	0.76782	0.293809	IG	4	#26c3fe	124.5	periferal	0.5	other	black	IMD	4	#26c3fe	127.5	hub	0.5	other	black
susceptible	8	123	0.795506	0.736067	IG	4	#26c3fe	124.5	periferal	0.5	other	black	LD	4	#26c3fe	52.5	periferal	0.5	other	black
susceptible	8	125	0.762912	0.215407	IG	4	#26c3fe	124.5	periferal	0.5	other	black	LP	4	#26c3fe	49.5	periferal	0.5	other	black
susceptible	8	126	0.955744	3.29576	IG	4	#26c3fe	124.5	periferal	0.5	other	black	MD	4	#26c3fe	126	hub	0.5	other	black
susceptible	8	128	0.884499	2.15767	IG	4	#26c3fe	124.5	periferal	0.5	other	black	PCN	4	#26c3fe	69	periferal	0.5	other	black
susceptible	8	129	0.892431	2.28438	IG	4	#26c3fe	124.5	periferal	0.5	other	black	POL	4	#26c3fe	64.5	periferal	0.5	other	black
susceptible	8	130	0.894117	2.31131	IG	4	#26c3fe	124.5	periferal	0.5	other	black	PR	5	#f05794	60	periferal	0.5	other	black
susceptible	8	131	0.834481	1.35867	IG	4	#26c3fe	124.5	periferal	0.5	other	black	PT	4	#26c3fe	99	periferal	0.5	other	black
susceptible	8	133	0.889771	2.24188	IG	4	#26c3fe	124.5	periferal	0.5	other	black	RE	4	#26c3fe	139.5	hub	0.5	other	black
susceptible	8	134	0.940713	3.05564	IG	4	#26c3fe	124.5	periferal	0.5	other	black	RH	4	#26c3fe	135	hub	0.5	other	black
susceptible	8	135	0.840616	1.45667	IG	4	#26c3fe	124.5	periferal	0.5	other	black	RT	4	#26c3fe	123	hub	0.5	other	black
susceptible	8	136	0.772107	0.362299	IG	4	#26c3fe	124.5	periferal	0.5	other	black	SGN	5	#f05794	46.5	periferal	0.5	other	black
susceptible	8	137	0.958986	3.34754	IG	4	#26c3fe	124.5	periferal	0.5	other	black	SMT	4	#26c3fe	96	periferal	0.5	other	black
susceptible	8	138	0.818845	1.10889	IG	4	#26c3fe	124.5	periferal	0.5	other	black	VAL	4	#26c3fe	75	periferal	0.5	other	black
susceptible	8	139	0.983578	3.74037	IG	4	#26c3fe	124.5	periferal	0.5	other	black	VM	4	#26c3fe	106.5	periferal	0.5	other	black
susceptible	8	141	0.822775	1.17168	IG	4	#26c3fe	124.5	periferal	0.5	other	black	VPM	4	#26c3fe	78	periferal	0.5	other	black
susceptible	8	142	0.991051	3.85975	IG	4	#26c3fe	124.5	periferal	0.5	other	black	Xi	4	#26c3fe	105	periferal	0.5	other	black
susceptible	9	10	0.966158	3.46211	ADP	4	#26c3fe	121.5	periferal	0.5	other	black	AHN	4	#26c3fe	87	periferal	0.5	other	black
susceptible	9	12	0.950504	3.21205	ADP	4	#26c3fe	121.5	periferal	0.5	other	black	AVPV	4	#26c3fe	136.5	hub	0.5	other	black
susceptible	9	13	0.86009	1.76776	ADP	4	#26c3fe	121.5	periferal	0.5	other	black	LHA	4	#26c3fe	117	periferal	0.5	other	black
susceptible	9	15	0.913005	2.61302	ADP	4	#26c3fe	121.5	periferal	0.5	other	black	MEPO	5	#f05794	66	periferal	0.5	other	black
susceptible	9	17	0.785809	0.581169	ADP	4	#26c3fe	121.5	periferal	0.5	other	black	MPO	4	#26c3fe	127.5	hub	0.5	other	black
susceptible	9	18	0.757507	0.129072	ADP	4	#26c3fe	121.5	periferal	0.5	other	black	PH	4	#26c3fe	42	periferal	0.5	other	black
susceptible	9	20	0.955633	3.29398	ADP	4	#26c3fe	121.5	periferal	0.5	other	black	PVHd	4	#26c3fe	76.5	periferal	0.5	other	black
susceptible	9	24	0.937602	3.00595	ADP	4	#26c3fe	121.5	periferal	0.5	other	black	VMH	4	#26c3fe	70.5	periferal	0.5	other	black
susceptible	9	25	0.938834	3.02562	ADP	4	#26c3fe	121.5	periferal	0.5	other	black	ZI	4	#26c3fe	111	periferal	0.5	other	black
susceptible	9	26	0.80735	0.925269	ADP	4	#26c3fe	121.5	periferal	0.5	other	black	ACAd	4	#26c3fe	123	hub	0.5	other	black
susceptible	9	28	0.93442	2.95511	ADP	4	#26c3fe	121.5	periferal	0.5	other	black	AId	4	#26c3fe	133.5	hub	0.5	other	black
susceptible	9	29	0.82456	1.20019	ADP	4	#26c3fe	121.5	periferal	0.5	other	black	AIp	4	#26c3fe	127.5	hub	0.5	other	black
susceptible	9	31	0.925519	2.81294	ADP	4	#26c3fe	121.5	periferal	0.5	other	black	GU	4	#26c3fe	121.5	hub	0.5	other	black
susceptible	9	32	0.960793	3.3764	ADP	4	#26c3fe	121.5	periferal	0.5	other	black	MOp	4	#26c3fe	109.5	periferal	0.5	other	black
susceptible	9	33	0.978856	3.66495	ADP	4	#26c3fe	121.5	periferal	0.5	other	black	MOs	4	#26c3fe	124.5	hub	0.5	other	black
susceptible	9	35	0.785853	0.581883	ADP	4	#26c3fe	121.5	periferal	0.5	other	black	RSPd	4	#26c3fe	129	hub	0.5	other	black
susceptible	9	38	0.832503	1.32707	ADP	4	#26c3fe	121.5	periferal	0.5	other	black	SSp-ll	4	#26c3fe	106.5	periferal	0.5	other	black
susceptible	9	39	0.912069	2.59808	ADP	4	#26c3fe	121.5	periferal	0.5	other	black	SSp-m	4	#26c3fe	118.5	periferal	0.5	other	black
susceptible	9	40	0.764732	0.244487	ADP	4	#26c3fe	121.5	periferal	0.5	other	black	SSp-n	4	#26c3fe	102	periferal	0.5	other	black
susceptible	9	42	0.795555	0.736858	ADP	4	#26c3fe	121.5	periferal	0.5	other	black	SSp-ul	4	#26c3fe	100.5	periferal	0.5	other	black
susceptible	9	44	0.88599	2.18148	ADP	4	#26c3fe	121.5	periferal	0.5	other	black	SSs	4	#26c3fe	115.5	periferal	0.5	other	black
susceptible	9	45	0.897105	2.35904	ADP	4	#26c3fe	121.5	periferal	0.5	other	black	VISC	4	#26c3fe	112.5	periferal	0.5	other	black
susceptible	9	47	0.943921	3.10689	ADP	4	#26c3fe	121.5	periferal	0.5	other	black	CUN	4	#26c3fe	79.5	periferal	0.5	other	black
susceptible	9	48	0.838588	1.42428	ADP	4	#26c3fe	121.5	periferal	0.5	other	black	DR	4	#26c3fe	129	hub	1.2	selected	black
susceptible	9	50	0.822168	1.16198	ADP	4	#26c3fe	121.5	periferal	0.5	other	black	III	4	#26c3fe	120	hub	0.5	other	black
susceptible	9	53	0.983243	3.73503	ADP	4	#26c3fe	121.5	periferal	0.5	other	black	MRN	4	#26c3fe	127.5	hub	0.5	other	black
susceptible	9	54	0.91217	2.59969	ADP	4	#26c3fe	121.5	periferal	0.5	other	black	PAG	4	#26c3fe	117	periferal	0.5	other	black
susceptible	9	55	0.985589	3.77251	ADP	4	#26c3fe	121.5	periferal	0.5	other	black	PBG	4	#26c3fe	118.5	periferal	0.5	other	black
susceptible	9	56	0.994343	3.91235	ADP	4	#26c3fe	121.5	periferal	0.5	other	black	PPN	4	#26c3fe	124.5	hub	0.5	other	black
susceptible	9	58	0.821099	1.1449	ADP	4	#26c3fe	121.5	periferal	0.5	other	black	RR	4	#26c3fe	105	periferal	0.5	other	black
susceptible	9	60	0.936962	2.99572	ADP	4	#26c3fe	121.5	periferal	0.5	other	black	SCdg	4	#26c3fe	84	periferal	0.5	other	black
susceptible	9	61	0.853097	1.65605	ADP	4	#26c3fe	121.5	periferal	0.5	other	black	SCdw	5	#f05794	55.5	periferal	0.5	other	black
susceptible	9	63	0.773703	0.387795	ADP	4	#26c3fe	121.5	periferal	0.5	other	black	SCiw	4	#26c3fe	112.5	periferal	0.5	other	black
susceptible	9	64	0.923511	2.78086	ADP	4	#26c3fe	121.5	periferal	0.5	other	black	SCs	4	#26c3fe	144	hub	0.5	other	black
susceptible	9	65	0.921757	2.75283	ADP	4	#26c3fe	121.5	periferal	0.5	other	black	SNc	4	#26c3fe	91.5	periferal	0.5	other	black
susceptible	9	66	0.959336	3.35314	ADP	4	#26c3fe	121.5	periferal	0.5	other	black	SNr	4	#26c3fe	96	periferal	0.5	other	black
susceptible	9	73	0.965167	3.44627	ADP	4	#26c3fe	121.5	periferal	0.5	other	black	MV	4	#26c3fe	81	periferal	0.5	other	black
susceptible	9	75	0.849259	1.59474	ADP	4	#26c3fe	121.5	periferal	0.5	other	black	PGRNd	4	#26c3fe	129	hub	0.5	other	black
susceptible	9	77	0.757499	0.128947	ADP	4	#26c3fe	121.5	periferal	0.5	other	black	PPY	5	#f05794	43.5	periferal	0.5	other	black
susceptible	9	81	0.766767	0.276988	ADP	4	#26c3fe	121.5	periferal	0.5	other	black	SUV	4	#26c3fe	43.5	periferal	0.5	other	black
susceptible	9	82	0.900252	2.40931	ADP	4	#26c3fe	121.5	periferal	0.5	other	black	VII	5	#f05794	63	periferal	0.5	other	black
susceptible	9	83	0.934378	2.95445	ADP	4	#26c3fe	121.5	periferal	0.5	other	black	COAa	4	#26c3fe	132	hub	0.5	other	black
susceptible	9	84	0.753974	0.0726315	ADP	4	#26c3fe	121.5	periferal	0.5	other	black	NLOT	4	#26c3fe	99	periferal	0.5	other	black
susceptible	9	85	0.957245	3.31974	ADP	4	#26c3fe	121.5	periferal	0.5	other	black	PAA	4	#26c3fe	138	hub	0.5	other	black
susceptible	9	87	0.848146	1.57696	ADP	4	#26c3fe	121.5	periferal	0.5	other	black	CS	4	#26c3fe	132	hub	0.5	other	black
susceptible	9	89	0.954729	3.27953	ADP	4	#26c3fe	121.5	periferal	0.5	other	black	PB	4	#26c3fe	114	periferal	0.5	other	black
susceptible	9	91	0.897178	2.3602	ADP	4	#26c3fe	121.5	periferal	0.5	other	black	PG	4	#26c3fe	73.5	periferal	0.5	other	black
susceptible	9	95	0.870751	1.93805	ADP	4	#26c3fe	121.5	periferal	0.5	other	black	SOC	4	#26c3fe	105	periferal	0.5	other	black
susceptible	9	99	0.845193	1.52979	ADP	4	#26c3fe	121.5	periferal	0.5	other	black	BST	4	#26c3fe	126	hub	1.2	selected	black
susceptible	9	100	0.859175	1.75313	ADP	4	#26c3fe	121.5	periferal	0.5	other	black	GPe	4	#26c3fe	132	hub	0.5	other	black
susceptible	9	101	0.835546	1.37568	ADP	4	#26c3fe	121.5	periferal	0.5	other	black	GPi	4	#26c3fe	126	hub	0.5	other	black
susceptible	9	110	0.761688	0.195854	ADP	4	#26c3fe	121.5	periferal	0.5	other	black	CP	4	#26c3fe	124.5	hub	0.5	other	black
susceptible	9	111	0.756366	0.11084	ADP	4	#26c3fe	121.5	periferal	0.5	other	black	FS	4	#26c3fe	126	hub	0.5	other	black
susceptible	9	113	0.903537	2.46178	ADP	4	#26c3fe	121.5	periferal	0.5	other	black	LSc	4	#26c3fe	124.5	hub	0.5	other	black
susceptible	9	116	0.796594	0.753459	ADP	4	#26c3fe	121.5	periferal	0.5	other	black	MEA	4	#26c3fe	82.5	periferal	0.5	other	black
susceptible	9	117	0.83514	1.36919	ADP	4	#26c3fe	121.5	periferal	0.5	other	black	OT	4	#26c3fe	136.5	hub	0.5	other	black
susceptible	9	119	0.977902	3.64971	ADP	4	#26c3fe	121.5	periferal	0.5	other	black	AV	4	#26c3fe	129	hub	0.5	other	black
susceptible	9	121	0.870125	1.92806	ADP	4	#26c3fe	121.5	periferal	0.5	other	black	CM	4	#26c3fe	123	hub	0.5	other	black
susceptible	9	122	0.751825	0.0382986	ADP	4	#26c3fe	121.5	periferal	0.5	other	black	IMD	4	#26c3fe	127.5	hub	0.5	other	black
susceptible	9	123	0.859879	1.76438	ADP	4	#26c3fe	121.5	periferal	0.5	other	black	LD	4	#26c3fe	52.5	periferal	0.5	other	black
susceptible	9	125	0.830484	1.29482	ADP	4	#26c3fe	121.5	periferal	0.5	other	black	LP	4	#26c3fe	49.5	periferal	0.5	other	black
susceptible	9	126	0.9809	3.6976	ADP	4	#26c3fe	121.5	periferal	0.5	other	black	MD	4	#26c3fe	126	hub	0.5	other	black
susceptible	9	128	0.92608	2.82189	ADP	4	#26c3fe	121.5	periferal	0.5	other	black	PCN	4	#26c3fe	69	periferal	0.5	other	black
susceptible	9	129	0.923933	2.78759	ADP	4	#26c3fe	121.5	periferal	0.5	other	black	POL	4	#26c3fe	64.5	periferal	0.5	other	black
susceptible	9	130	0.905045	2.48588	ADP	4	#26c3fe	121.5	periferal	0.5	other	black	PR	5	#f05794	60	periferal	0.5	other	black
susceptible	9	131	0.760439	0.175909	ADP	4	#26c3fe	121.5	periferal	0.5	other	black	PT	4	#26c3fe	99	periferal	0.5	other	black
susceptible	9	133	0.887359	2.20336	ADP	4	#26c3fe	121.5	periferal	0.5	other	black	RE	4	#26c3fe	139.5	hub	0.5	other	black
susceptible	9	134	0.95035	3.20959	ADP	4	#26c3fe	121.5	periferal	0.5	other	black	RH	4	#26c3fe	135	hub	0.5	other	black
susceptible	9	135	0.891627	2.27153	ADP	4	#26c3fe	121.5	periferal	0.5	other	black	RT	4	#26c3fe	123	hub	0.5	other	black
susceptible	9	136	0.78632	0.589331	ADP	4	#26c3fe	121.5	periferal	0.5	other	black	SGN	5	#f05794	46.5	periferal	0.5	other	black
susceptible	9	137	0.98533	3.76837	ADP	4	#26c3fe	121.5	periferal	0.5	other	black	SMT	4	#26c3fe	96	periferal	0.5	other	black
susceptible	9	138	0.89382	2.30657	ADP	4	#26c3fe	121.5	periferal	0.5	other	black	VAL	4	#26c3fe	75	periferal	0.5	other	black
susceptible	9	139	0.991244	3.86284	ADP	4	#26c3fe	121.5	periferal	0.5	other	black	VM	4	#26c3fe	106.5	periferal	0.5	other	black
susceptible	9	140	0.811106	0.985271	ADP	4	#26c3fe	121.5	periferal	0.5	other	black	VPL	4	#26c3fe	88.5	periferal	0.5	other	black
susceptible	9	141	0.897729	2.369	ADP	4	#26c3fe	121.5	periferal	0.5	other	black	VPM	4	#26c3fe	78	periferal	0.5	other	black
susceptible	9	142	0.965788	3.4562	ADP	4	#26c3fe	121.5	periferal	0.5	other	black	Xi	4	#26c3fe	105	periferal	0.5	other	black
susceptible	10	12	0.875471	2.01345	AHN	4	#26c3fe	87	periferal	0.5	other	black	AVPV	4	#26c3fe	136.5	hub	0.5	other	black
susceptible	10	15	0.981251	3.70321	AHN	4	#26c3fe	87	periferal	0.5	other	black	MEPO	5	#f05794	66	periferal	0.5	other	black
susceptible	10	20	0.961722	3.39125	AHN	4	#26c3fe	87	periferal	0.5	other	black	PVHd	4	#26c3fe	76.5	periferal	0.5	other	black
susceptible	10	21	0.843578	1.50399	AHN	4	#26c3fe	87	periferal	0.5	other	black	PVi	5	#f05794	30	periferal	0.5	other	black
susceptible	10	24	0.951918	3.23464	AHN	4	#26c3fe	87	periferal	0.5	other	black	VMH	4	#26c3fe	70.5	periferal	0.5	other	black
susceptible	10	25	0.822562	1.16828	AHN	4	#26c3fe	87	periferal	0.5	other	black	ZI	4	#26c3fe	111	periferal	0.5	other	black
susceptible	10	28	0.852399	1.6449	AHN	4	#26c3fe	87	periferal	0.5	other	black	AId	4	#26c3fe	133.5	hub	0.5	other	black
susceptible	10	31	0.873089	1.9754	AHN	4	#26c3fe	87	periferal	0.5	other	black	GU	4	#26c3fe	121.5	hub	0.5	other	black
susceptible	10	32	0.976388	3.62552	AHN	4	#26c3fe	87	periferal	0.5	other	black	MOp	4	#26c3fe	109.5	periferal	0.5	other	black
susceptible	10	33	0.946635	3.15024	AHN	4	#26c3fe	87	periferal	0.5	other	black	MOs	4	#26c3fe	124.5	hub	0.5	other	black
susceptible	10	38	0.808451	0.942865	AHN	4	#26c3fe	87	periferal	0.5	other	black	SSp-ll	4	#26c3fe	106.5	periferal	0.5	other	black
susceptible	10	39	0.865874	1.86016	AHN	4	#26c3fe	87	periferal	0.5	other	black	SSp-m	4	#26c3fe	118.5	periferal	0.5	other	black
susceptible	10	42	0.78066	0.498915	AHN	4	#26c3fe	87	periferal	0.5	other	black	SSp-ul	4	#26c3fe	100.5	periferal	0.5	other	black
susceptible	10	44	0.834129	1.35305	AHN	4	#26c3fe	87	periferal	0.5	other	black	SSs	4	#26c3fe	115.5	periferal	0.5	other	black
susceptible	10	45	0.868893	1.90838	AHN	4	#26c3fe	87	periferal	0.5	other	black	VISC	4	#26c3fe	112.5	periferal	0.5	other	black
susceptible	10	47	0.91744	2.68387	AHN	4	#26c3fe	87	periferal	0.5	other	black	CUN	4	#26c3fe	79.5	periferal	0.5	other	black
susceptible	10	50	0.764379	0.238851	AHN	4	#26c3fe	87	periferal	0.5	other	black	III	4	#26c3fe	120	hub	0.5	other	black
susceptible	10	53	0.912895	2.61127	AHN	4	#26c3fe	87	periferal	0.5	other	black	MRN	4	#26c3fe	127.5	hub	0.5	other	black
susceptible	10	54	0.874908	2.00446	AHN	4	#26c3fe	87	periferal	0.5	other	black	PAG	4	#26c3fe	117	periferal	0.5	other	black
susceptible	10	55	0.986746	3.79098	AHN	4	#26c3fe	87	periferal	0.5	other	black	PBG	4	#26c3fe	118.5	periferal	0.5	other	black
susceptible	10	56	0.936252	2.98438	AHN	4	#26c3fe	87	periferal	0.5	other	black	PPN	4	#26c3fe	124.5	hub	0.5	other	black
susceptible	10	59	0.84962	1.6005	AHN	4	#26c3fe	87	periferal	0.5	other	black	SAG	5	#f05794	36	periferal	0.5	other	black
susceptible	10	60	0.994726	3.91847	AHN	4	#26c3fe	87	periferal	0.5	other	black	SCdg	4	#26c3fe	84	periferal	0.5	other	black
susceptible	10	61	0.958805	3.34466	AHN	4	#26c3fe	87	periferal	0.5	other	black	SCdw	5	#f05794	55.5	periferal	0.5	other	black
susceptible	10	64	0.800263	0.812061	AHN	4	#26c3fe	87	periferal	0.5	other	black	SCs	4	#26c3fe	144	hub	0.5	other	black
susceptible	10	65	0.977226	3.63891	AHN	4	#26c3fe	87	periferal	0.5	other	black	SNc	4	#26c3fe	91.5	periferal	0.5	other	black
susceptible	10	66	0.897261	2.36153	AHN	4	#26c3fe	87	periferal	0.5	other	black	SNr	4	#26c3fe	96	periferal	0.5	other	black
susceptible	10	73	0.964031	3.42813	AHN	4	#26c3fe	87	periferal	0.5	other	black	MV	4	#26c3fe	81	periferal	0.5	other	black
susceptible	10	77	0.798695	0.787011	AHN	4	#26c3fe	87	periferal	0.5	other	black	PPY	5	#f05794	43.5	periferal	0.5	other	black
susceptible	10	79	0.826178	1.22604	AHN	4	#26c3fe	87	periferal	0.5	other	black	RPA	5	#f05794	37.5	periferal	0.5	other	black
susceptible	10	82	0.979468	3.67473	AHN	4	#26c3fe	87	periferal	0.5	other	black	VII	5	#f05794	63	periferal	0.5	other	black
susceptible	10	83	0.863938	1.82923	AHN	4	#26c3fe	87	periferal	0.5	other	black	COAa	4	#26c3fe	132	hub	0.5	other	black
susceptible	10	85	0.861208	1.78561	AHN	4	#26c3fe	87	periferal	0.5	other	black	PAA	4	#26c3fe	138	hub	0.5	other	black
susceptible	10	89	0.949892	3.20227	AHN	4	#26c3fe	87	periferal	0.5	other	black	PB	4	#26c3fe	114	periferal	0.5	other	black
susceptible	10	91	0.844888	1.52491	AHN	4	#26c3fe	87	periferal	0.5	other	black	PG	4	#26c3fe	73.5	periferal	0.5	other	black
susceptible	10	95	0.858614	1.74418	AHN	4	#26c3fe	87	periferal	0.5	other	black	SOC	4	#26c3fe	105	periferal	0.5	other	black
susceptible	10	99	0.776189	0.427497	AHN	4	#26c3fe	87	periferal	0.5	other	black	BST	4	#26c3fe	126	hub	1.2	selected	black
susceptible	10	113	0.834519	1.35928	AHN	4	#26c3fe	87	periferal	0.5	other	black	LSc	4	#26c3fe	124.5	hub	0.5	other	black
susceptible	10	116	0.831644	1.31336	AHN	4	#26c3fe	87	periferal	0.5	other	black	MEA	4	#26c3fe	82.5	periferal	0.5	other	black
susceptible	10	119	0.918919	2.70751	AHN	4	#26c3fe	87	periferal	0.5	other	black	AV	4	#26c3fe	129	hub	0.5	other	black
susceptible	10	121	0.80822	0.939171	AHN	4	#26c3fe	87	periferal	0.5	other	black	CM	4	#26c3fe	123	hub	0.5	other	black
susceptible	10	123	0.849306	1.59549	AHN	4	#26c3fe	87	periferal	0.5	other	black	LD	4	#26c3fe	52.5	periferal	0.5	other	black
susceptible	10	125	0.826243	1.22708	AHN	4	#26c3fe	87	periferal	0.5	other	black	LP	4	#26c3fe	49.5	periferal	0.5	other	black
susceptible	10	126	0.89777	2.36967	AHN	4	#26c3fe	87	periferal	0.5	other	black	MD	4	#26c3fe	126	hub	0.5	other	black
susceptible	10	128	0.928797	2.8653	AHN	4	#26c3fe	87	periferal	0.5	other	black	PCN	4	#26c3fe	69	periferal	0.5	other	black
susceptible	10	129	0.945715	3.13555	AHN	4	#26c3fe	87	periferal	0.5	other	black	POL	4	#26c3fe	64.5	periferal	0.5	other	black
susceptible	10	130	0.962877	3.40969	AHN	4	#26c3fe	87	periferal	0.5	other	black	PR	5	#f05794	60	periferal	0.5	other	black
susceptible	10	133	0.774277	0.396953	AHN	4	#26c3fe	87	periferal	0.5	other	black	RE	4	#26c3fe	139.5	hub	0.5	other	black
susceptible	10	134	0.853647	1.66483	AHN	4	#26c3fe	87	periferal	0.5	other	black	RH	4	#26c3fe	135	hub	0.5	other	black
susceptible	10	136	0.883775	2.14611	AHN	4	#26c3fe	87	periferal	0.5	other	black	SGN	5	#f05794	46.5	periferal	0.5	other	black
susceptible	10	137	0.964779	3.44007	AHN	4	#26c3fe	87	periferal	0.5	other	black	SMT	4	#26c3fe	96	periferal	0.5	other	black
susceptible	10	138	0.77897	0.471928	AHN	4	#26c3fe	87	periferal	0.5	other	black	VAL	4	#26c3fe	75	periferal	0.5	other	black
susceptible	10	139	0.988372	3.81697	AHN	4	#26c3fe	87	periferal	0.5	other	black	VM	4	#26c3fe	106.5	periferal	0.5	other	black
susceptible	10	141	0.793619	0.705926	AHN	4	#26c3fe	87	periferal	0.5	other	black	VPM	4	#26c3fe	78	periferal	0.5	other	black
susceptible	10	142	0.988707	3.8223	AHN	4	#26c3fe	87	periferal	0.5	other	black	Xi	4	#26c3fe	105	periferal	0.5	other	black
susceptible	11	14	0.853389	1.66071	AVP	4	#26c3fe	54	periferal	0.5	other	black	LPO	4	#26c3fe	94.5	periferal	0.5	other	black
susceptible	11	17	0.818469	1.10289	AVP	4	#26c3fe	54	periferal	0.5	other	black	MPO	4	#26c3fe	127.5	hub	0.5	other	black
susceptible	11	19	0.853239	1.65832	AVP	4	#26c3fe	54	periferal	0.5	other	black	PS	4	#26c3fe	103.5	periferal	0.5	other	black
susceptible	11	22	0.989351	3.8326	AVP	4	#26c3fe	54	periferal	0.5	other	black	PeF	4	#26c3fe	58.5	periferal	0.5	other	black
susceptible	11	30	0.959366	3.3536	AVP	4	#26c3fe	54	periferal	0.5	other	black	AIv	4	#26c3fe	85.5	periferal	0.5	other	black
susceptible	11	34	0.864139	1.83243	AVP	4	#26c3fe	54	periferal	0.5	other	black	RSPagl	4	#26c3fe	100.5	periferal	0.5	other	black
susceptible	11	51	0.852173	1.64129	AVP	4	#26c3fe	54	periferal	0.5	other	black	IPN	4	#26c3fe	120	hub	0.5	other	black
susceptible	11	57	0.823593	1.18474	AVP	4	#26c3fe	54	periferal	0.5	other	black	RN	4	#26c3fe	99	periferal	0.5	other	black
susceptible	11	58	0.778194	0.459523	AVP	4	#26c3fe	54	periferal	0.5	other	black	RR	4	#26c3fe	105	periferal	0.5	other	black
susceptible	11	68	0.890916	2.26018	AVP	4	#26c3fe	54	periferal	0.5	other	black	VTN	4	#26c3fe	106.5	periferal	0.5	other	black
susceptible	11	69	0.961727	3.39133	AVP	4	#26c3fe	54	periferal	0.5	other	black	GRN	4	#26c3fe	43.5	periferal	0.5	other	black
susceptible	11	70	0.928188	2.85556	AVP	4	#26c3fe	54	periferal	0.5	other	black	IRN	4	#26c3fe	100.5	periferal	0.5	other	black
susceptible	11	74	0.778782	0.468928	AVP	4	#26c3fe	54	periferal	0.5	other	black	PARN	4	#26c3fe	123	hub	0.5	other	black
susceptible	11	76	0.987892	3.8093	AVP	4	#26c3fe	54	periferal	0.5	other	black	PGRNl	4	#26c3fe	45	periferal	0.5	other	black
susceptible	11	86	0.805891	0.90197	AVP	4	#26c3fe	54	periferal	0.5	other	black	PIR	4	#26c3fe	117	periferal	0.5	other	black
susceptible	11	87	0.765053	0.249604	AVP	4	#26c3fe	54	periferal	0.5	other	black	CS	4	#26c3fe	132	hub	0.5	other	black
susceptible	11	88	0.967293	3.48024	AVP	4	#26c3fe	54	periferal	0.5	other	black	NLL	4	#26c3fe	82.5	periferal	0.5	other	black
susceptible	11	92	0.822301	1.1641	AVP	4	#26c3fe	54	periferal	0.5	other	black	PRNc	4	#26c3fe	66	periferal	0.5	other	black
susceptible	11	93	0.936182	2.98327	AVP	4	#26c3fe	54	periferal	0.5	other	black	PRNr	4	#26c3fe	73.5	periferal	0.5	other	black
susceptible	11	94	0.971382	3.54556	AVP	4	#26c3fe	54	periferal	0.5	other	black	RPO	4	#26c3fe	73.5	periferal	0.5	other	black
susceptible	11	96	0.769228	0.316305	AVP	4	#26c3fe	54	periferal	0.5	other	black	SUT	4	#26c3fe	52.5	periferal	0.5	other	black
susceptible	11	97	0.970287	3.52807	AVP	4	#26c3fe	54	periferal	0.5	other	black	TRN	4	#26c3fe	40.5	periferal	0.5	other	black
susceptible	11	98	0.915319	2.65	AVP	4	#26c3fe	54	periferal	0.5	other	black	V	4	#26c3fe	37.5	periferal	0.5	other	black
susceptible	11	100	0.751435	0.0320824	AVP	4	#26c3fe	54	periferal	0.5	other	black	GPe	4	#26c3fe	132	hub	0.5	other	black
susceptible	11	102	0.97891	3.66581	AVP	4	#26c3fe	54	periferal	0.5	other	black	MA	4	#26c3fe	37.5	periferal	0.5	other	black
susceptible	11	103	0.927228	2.84023	AVP	4	#26c3fe	54	periferal	0.5	other	black	MS	4	#26c3fe	97.5	periferal	0.5	other	black
susceptible	11	104	0.846521	1.55099	AVP	4	#26c3fe	54	periferal	0.5	other	black	NDB	1	#22d983	22.5	periferal	0.5	other	black
susceptible	11	105	0.914863	2.64271	AVP	4	#26c3fe	54	periferal	0.5	other	black	SI	4	#26c3fe	102	periferal	0.5	other	black
susceptible	11	106	0.993679	3.90173	AVP	4	#26c3fe	54	periferal	0.5	other	black	TRS	4	#26c3fe	67.5	periferal	0.5	other	black
susceptible	11	107	0.976107	3.62104	AVP	4	#26c3fe	54	periferal	0.5	other	black	AAA	4	#26c3fe	78	periferal	0.5	other	black
susceptible	11	120	0.820473	1.1349	AVP	4	#26c3fe	54	periferal	0.5	other	black	CL	1	#22d983	13.5	hub	0.5	other	black
susceptible	11	132	0.837864	1.41272	AVP	4	#26c3fe	54	periferal	0.5	other	black	PVT	4	#26c3fe	123	hub	0.5	other	black
susceptible	11	140	0.750915	0.0237744	AVP	4	#26c3fe	54	periferal	0.5	other	black	VPL	4	#26c3fe	88.5	periferal	0.5	other	black
susceptible	12	13	0.88976	2.24172	AVPV	4	#26c3fe	136.5	hub	0.5	other	black	LHA	4	#26c3fe	117	periferal	0.5	other	black
susceptible	12	15	0.768046	0.297426	AVPV	4	#26c3fe	136.5	hub	0.5	other	black	MEPO	5	#f05794	66	periferal	0.5	other	black
susceptible	12	17	0.900066	2.40634	AVPV	4	#26c3fe	136.5	hub	0.5	other	black	MPO	4	#26c3fe	127.5	hub	0.5	other	black
susceptible	12	19	0.765951	0.263949	AVPV	4	#26c3fe	136.5	hub	0.5	other	black	PS	4	#26c3fe	103.5	periferal	0.5	other	black
susceptible	12	20	0.816863	1.07724	AVPV	4	#26c3fe	136.5	hub	0.5	other	black	PVHd	4	#26c3fe	76.5	periferal	0.5	other	black
susceptible	12	24	0.783192	0.539368	AVPV	4	#26c3fe	136.5	hub	0.5	other	black	VMH	4	#26c3fe	70.5	periferal	0.5	other	black
susceptible	12	25	0.918914	2.70742	AVPV	4	#26c3fe	136.5	hub	0.5	other	black	ZI	4	#26c3fe	111	periferal	0.5	other	black
susceptible	12	26	0.947294	3.16077	AVPV	4	#26c3fe	136.5	hub	0.5	other	black	ACAd	4	#26c3fe	123	hub	0.5	other	black
susceptible	12	28	0.998823	3.9839	AVPV	4	#26c3fe	136.5	hub	0.5	other	black	AId	4	#26c3fe	133.5	hub	0.5	other	black
susceptible	12	29	0.959394	3.35406	AVPV	4	#26c3fe	136.5	hub	0.5	other	black	AIp	4	#26c3fe	127.5	hub	0.5	other	black
susceptible	12	31	0.990383	3.84908	AVPV	4	#26c3fe	136.5	hub	0.5	other	black	GU	4	#26c3fe	121.5	hub	0.5	other	black
susceptible	12	32	0.936106	2.98206	AVPV	4	#26c3fe	136.5	hub	0.5	other	black	MOp	4	#26c3fe	109.5	periferal	0.5	other	black
susceptible	12	33	0.983517	3.73941	AVPV	4	#26c3fe	136.5	hub	0.5	other	black	MOs	4	#26c3fe	124.5	hub	0.5	other	black
susceptible	12	34	0.761819	0.197957	AVPV	4	#26c3fe	136.5	hub	0.5	other	black	RSPagl	4	#26c3fe	100.5	periferal	0.5	other	black
susceptible	12	35	0.936265	2.98459	AVPV	4	#26c3fe	136.5	hub	0.5	other	black	RSPd	4	#26c3fe	129	hub	0.5	other	black
susceptible	12	36	0.913491	2.6208	AVPV	4	#26c3fe	136.5	hub	0.5	other	black	RSPv	4	#26c3fe	124.5	hub	0.5	other	black
susceptible	12	37	0.914508	2.63704	AVPV	4	#26c3fe	136.5	hub	0.5	other	black	SSp-bfd	4	#26c3fe	121.5	hub	0.5	other	black
susceptible	12	38	0.934032	2.94893	AVPV	4	#26c3fe	136.5	hub	0.5	other	black	SSp-ll	4	#26c3fe	106.5	periferal	0.5	other	black
susceptible	12	39	0.983314	3.73616	AVPV	4	#26c3fe	136.5	hub	0.5	other	black	SSp-m	4	#26c3fe	118.5	periferal	0.5	other	black
susceptible	12	40	0.891709	2.27285	AVPV	4	#26c3fe	136.5	hub	0.5	other	black	SSp-n	4	#26c3fe	102	periferal	0.5	other	black
susceptible	12	41	0.803197	0.85893	AVPV	4	#26c3fe	136.5	hub	0.5	other	black	SSp-tr	4	#26c3fe	108	periferal	0.5	other	black
susceptible	12	42	0.907024	2.51749	AVPV	4	#26c3fe	136.5	hub	0.5	other	black	SSp-ul	4	#26c3fe	100.5	periferal	0.5	other	black
susceptible	12	43	0.869762	1.92226	AVPV	4	#26c3fe	136.5	hub	0.5	other	black	SSp-un	4	#26c3fe	106.5	periferal	0.5	other	black
susceptible	12	44	0.975917	3.618	AVPV	4	#26c3fe	136.5	hub	0.5	other	black	SSs	4	#26c3fe	115.5	periferal	0.5	other	black
susceptible	12	45	0.967291	3.48021	AVPV	4	#26c3fe	136.5	hub	0.5	other	black	VISC	4	#26c3fe	112.5	periferal	0.5	other	black
susceptible	12	47	0.807178	0.922521	AVPV	4	#26c3fe	136.5	hub	0.5	other	black	CUN	4	#26c3fe	79.5	periferal	0.5	other	black
susceptible	12	48	0.965724	3.45517	AVPV	4	#26c3fe	136.5	hub	0.5	other	black	DR	4	#26c3fe	129	hub	1.2	selected	black
susceptible	12	50	0.947081	3.15737	AVPV	4	#26c3fe	136.5	hub	0.5	other	black	III	4	#26c3fe	120	hub	0.5	other	black
susceptible	12	51	0.862514	1.80647	AVPV	4	#26c3fe	136.5	hub	0.5	other	black	IPN	4	#26c3fe	120	hub	0.5	other	black
susceptible	12	53	0.987903	3.80947	AVPV	4	#26c3fe	136.5	hub	0.5	other	black	MRN	4	#26c3fe	127.5	hub	0.5	other	black
susceptible	12	54	0.978533	3.6598	AVPV	4	#26c3fe	136.5	hub	0.5	other	black	PAG	4	#26c3fe	117	periferal	0.5	other	black
susceptible	12	55	0.941749	3.07219	AVPV	4	#26c3fe	136.5	hub	0.5	other	black	PBG	4	#26c3fe	118.5	periferal	0.5	other	black
susceptible	12	56	0.973474	3.57897	AVPV	4	#26c3fe	136.5	hub	0.5	other	black	PPN	4	#26c3fe	124.5	hub	0.5	other	black
susceptible	12	58	0.859362	1.75612	AVPV	4	#26c3fe	136.5	hub	0.5	other	black	RR	4	#26c3fe	105	periferal	0.5	other	black
susceptible	12	60	0.844051	1.51154	AVPV	4	#26c3fe	136.5	hub	0.5	other	black	SCdg	4	#26c3fe	84	periferal	0.5	other	black
susceptible	12	62	0.826689	1.23419	AVPV	4	#26c3fe	136.5	hub	0.5	other	black	SCig	4	#26c3fe	106.5	periferal	0.5	other	black
susceptible	12	63	0.911324	2.58619	AVPV	4	#26c3fe	136.5	hub	0.5	other	black	SCiw	4	#26c3fe	112.5	periferal	0.5	other	black
susceptible	12	64	0.974138	3.58958	AVPV	4	#26c3fe	136.5	hub	0.5	other	black	SCs	4	#26c3fe	144	hub	0.5	other	black
susceptible	12	65	0.871136	1.9442	AVPV	4	#26c3fe	136.5	hub	0.5	other	black	SNc	4	#26c3fe	91.5	periferal	0.5	other	black
susceptible	12	66	0.863228	1.81789	AVPV	4	#26c3fe	136.5	hub	0.5	other	black	SNr	4	#26c3fe	96	periferal	0.5	other	black
susceptible	12	68	0.781807	0.517245	AVPV	4	#26c3fe	136.5	hub	0.5	other	black	VTN	4	#26c3fe	106.5	periferal	0.5	other	black
susceptible	12	70	0.775578	0.417736	AVPV	4	#26c3fe	136.5	hub	0.5	other	black	IRN	4	#26c3fe	100.5	periferal	0.5	other	black
susceptible	12	73	0.836351	1.38854	AVPV	4	#26c3fe	136.5	hub	0.5	other	black	MV	4	#26c3fe	81	periferal	0.5	other	black
susceptible	12	74	0.863793	1.8269	AVPV	4	#26c3fe	136.5	hub	0.5	other	black	PARN	4	#26c3fe	123	hub	0.5	other	black
susceptible	12	75	0.971195	3.54258	AVPV	4	#26c3fe	136.5	hub	0.5	other	black	PGRNd	4	#26c3fe	129	hub	0.5	other	black
susceptible	12	82	0.760481	0.176583	AVPV	4	#26c3fe	136.5	hub	0.5	other	black	VII	5	#f05794	63	periferal	0.5	other	black
susceptible	12	83	0.997922	3.96952	AVPV	4	#26c3fe	136.5	hub	0.5	other	black	COAa	4	#26c3fe	132	hub	0.5	other	black
susceptible	12	84	0.883197	2.13688	AVPV	4	#26c3fe	136.5	hub	0.5	other	black	NLOT	4	#26c3fe	99	periferal	0.5	other	black
susceptible	12	85	0.990516	3.85121	AVPV	4	#26c3fe	136.5	hub	0.5	other	black	PAA	4	#26c3fe	138	hub	0.5	other	black
susceptible	12	86	0.823259	1.17941	AVPV	4	#26c3fe	136.5	hub	0.5	other	black	PIR	4	#26c3fe	117	periferal	0.5	other	black
susceptible	12	87	0.919325	2.71399	AVPV	4	#26c3fe	136.5	hub	0.5	other	black	CS	4	#26c3fe	132	hub	0.5	other	black
susceptible	12	89	0.962696	3.40681	AVPV	4	#26c3fe	136.5	hub	0.5	other	black	PB	4	#26c3fe	114	periferal	0.5	other	black
susceptible	12	91	0.753111	0.058847	AVPV	4	#26c3fe	136.5	hub	0.5	other	black	PG	4	#26c3fe	73.5	periferal	0.5	other	black
susceptible	12	95	0.944372	3.11409	AVPV	4	#26c3fe	136.5	hub	0.5	other	black	SOC	4	#26c3fe	105	periferal	0.5	other	black
susceptible	12	99	0.963543	3.42034	AVPV	4	#26c3fe	136.5	hub	0.5	other	black	BST	4	#26c3fe	126	hub	1.2	selected	black
susceptible	12	100	0.924764	2.80086	AVPV	4	#26c3fe	136.5	hub	0.5	other	black	GPe	4	#26c3fe	132	hub	0.5	other	black
susceptible	12	101	0.964621	3.43756	AVPV	4	#26c3fe	136.5	hub	0.5	other	black	GPi	4	#26c3fe	126	hub	0.5	other	black
susceptible	12	105	0.751138	0.0273237	AVPV	4	#26c3fe	136.5	hub	0.5	other	black	SI	4	#26c3fe	102	periferal	0.5	other	black
susceptible	12	108	0.912336	2.60235	AVPV	4	#26c3fe	136.5	hub	0.5	other	black	ACB	4	#26c3fe	123	hub	1.2	selected	black
susceptible	12	109	0.910883	2.57914	AVPV	4	#26c3fe	136.5	hub	0.5	other	black	CEA	4	#26c3fe	117	periferal	0.5	other	black
susceptible	12	110	0.923835	2.78604	AVPV	4	#26c3fe	136.5	hub	0.5	other	black	CP	4	#26c3fe	124.5	hub	0.5	other	black
susceptible	12	111	0.921669	2.75144	AVPV	4	#26c3fe	136.5	hub	0.5	other	black	FS	4	#26c3fe	126	hub	0.5	other	black
susceptible	12	112	0.804045	0.872483	AVPV	4	#26c3fe	136.5	hub	0.5	other	black	IA	4	#26c3fe	81	periferal	0.5	other	black
susceptible	12	113	0.989058	3.82791	AVPV	4	#26c3fe	136.5	hub	0.5	other	black	LSc	4	#26c3fe	124.5	hub	0.5	other	black
susceptible	12	116	0.862838	1.81164	AVPV	4	#26c3fe	136.5	hub	0.5	other	black	MEA	4	#26c3fe	82.5	periferal	0.5	other	black
susceptible	12	117	0.947151	3.15848	AVPV	4	#26c3fe	136.5	hub	0.5	other	black	OT	4	#26c3fe	136.5	hub	0.5	other	black
susceptible	12	119	0.994327	3.91209	AVPV	4	#26c3fe	136.5	hub	0.5	other	black	AV	4	#26c3fe	129	hub	0.5	other	black
susceptible	12	121	0.973066	3.57246	AVPV	4	#26c3fe	136.5	hub	0.5	other	black	CM	4	#26c3fe	123	hub	0.5	other	black
susceptible	12	122	0.917562	2.68583	AVPV	4	#26c3fe	136.5	hub	0.5	other	black	IMD	4	#26c3fe	127.5	hub	0.5	other	black
susceptible	12	126	0.969523	3.51587	AVPV	4	#26c3fe	136.5	hub	0.5	other	black	MD	4	#26c3fe	126	hub	0.5	other	black
susceptible	12	128	0.765502	0.256791	AVPV	4	#26c3fe	136.5	hub	0.5	other	black	PCN	4	#26c3fe	69	periferal	0.5	other	black
susceptible	12	129	0.759339	0.158327	AVPV	4	#26c3fe	136.5	hub	0.5	other	black	POL	4	#26c3fe	64.5	periferal	0.5	other	black
susceptible	12	131	0.884623	2.15966	AVPV	4	#26c3fe	136.5	hub	0.5	other	black	PT	4	#26c3fe	99	periferal	0.5	other	black
susceptible	12	132	0.837248	1.40287	AVPV	4	#26c3fe	136.5	hub	0.5	other	black	PVT	4	#26c3fe	123	hub	0.5	other	black
susceptible	12	133	0.983593	3.74061	AVPV	4	#26c3fe	136.5	hub	0.5	other	black	RE	4	#26c3fe	139.5	hub	0.5	other	black
susceptible	12	134	0.993465	3.89832	AVPV	4	#26c3fe	136.5	hub	0.5	other	black	RH	4	#26c3fe	135	hub	0.5	other	black
susceptible	12	135	0.917642	2.6871	AVPV	4	#26c3fe	136.5	hub	0.5	other	black	RT	4	#26c3fe	123	hub	0.5	other	black
susceptible	12	137	0.885449	2.17284	AVPV	4	#26c3fe	136.5	hub	0.5	other	black	SMT	4	#26c3fe	96	periferal	0.5	other	black
susceptible	12	138	0.823797	1.18801	AVPV	4	#26c3fe	136.5	hub	0.5	other	black	VAL	4	#26c3fe	75	periferal	0.5	other	black
susceptible	12	139	0.907352	2.52272	AVPV	4	#26c3fe	136.5	hub	0.5	other	black	VM	4	#26c3fe	106.5	periferal	0.5	other	black
susceptible	12	140	0.819103	1.11302	AVPV	4	#26c3fe	136.5	hub	0.5	other	black	VPL	4	#26c3fe	88.5	periferal	0.5	other	black
susceptible	12	141	0.812781	1.01203	AVPV	4	#26c3fe	136.5	hub	0.5	other	black	VPM	4	#26c3fe	78	periferal	0.5	other	black
susceptible	12	142	0.920018	2.72506	AVPV	4	#26c3fe	136.5	hub	0.5	other	black	Xi	4	#26c3fe	105	periferal	0.5	other	black
susceptible	13	17	0.960095	3.36525	LHA	4	#26c3fe	117	periferal	0.5	other	black	MPO	4	#26c3fe	127.5	hub	0.5	other	black
susceptible	13	19	0.772198	0.363746	LHA	4	#26c3fe	117	periferal	0.5	other	black	PS	4	#26c3fe	103.5	periferal	0.5	other	black
susceptible	13	20	0.758037	0.137537	LHA	4	#26c3fe	117	periferal	0.5	other	black	PVHd	4	#26c3fe	76.5	periferal	0.5	other	black
susceptible	13	22	0.801508	0.831946	LHA	4	#26c3fe	117	periferal	0.5	other	black	PeF	4	#26c3fe	58.5	periferal	0.5	other	black
susceptible	13	25	0.978829	3.66452	LHA	4	#26c3fe	117	periferal	0.5	other	black	ZI	4	#26c3fe	111	periferal	0.5	other	black
susceptible	13	26	0.777372	0.446401	LHA	4	#26c3fe	117	periferal	0.5	other	black	ACAd	4	#26c3fe	123	hub	0.5	other	black
susceptible	13	28	0.889122	2.23152	LHA	4	#26c3fe	117	periferal	0.5	other	black	AId	4	#26c3fe	133.5	hub	0.5	other	black
susceptible	13	29	0.830144	1.28939	LHA	4	#26c3fe	117	periferal	0.5	other	black	AIp	4	#26c3fe	127.5	hub	0.5	other	black
susceptible	13	30	0.815174	1.05025	LHA	4	#26c3fe	117	periferal	0.5	other	black	AIv	4	#26c3fe	85.5	periferal	0.5	other	black
susceptible	13	31	0.820444	1.13444	LHA	4	#26c3fe	117	periferal	0.5	other	black	GU	4	#26c3fe	121.5	hub	0.5	other	black
susceptible	13	33	0.830629	1.29714	LHA	4	#26c3fe	117	periferal	0.5	other	black	MOs	4	#26c3fe	124.5	hub	0.5	other	black
susceptible	13	34	0.778281	0.460924	LHA	4	#26c3fe	117	periferal	0.5	other	black	RSPagl	4	#26c3fe	100.5	periferal	0.5	other	black
susceptible	13	35	0.865661	1.85675	LHA	4	#26c3fe	117	periferal	0.5	other	black	RSPd	4	#26c3fe	129	hub	0.5	other	black
susceptible	13	36	0.857863	1.73218	LHA	4	#26c3fe	117	periferal	0.5	other	black	RSPv	4	#26c3fe	124.5	hub	0.5	other	black
susceptible	13	37	0.763962	0.232186	LHA	4	#26c3fe	117	periferal	0.5	other	black	SSp-bfd	4	#26c3fe	121.5	hub	0.5	other	black
susceptible	13	39	0.795822	0.741128	LHA	4	#26c3fe	117	periferal	0.5	other	black	SSp-m	4	#26c3fe	118.5	periferal	0.5	other	black
susceptible	13	44	0.783961	0.551654	LHA	4	#26c3fe	117	periferal	0.5	other	black	SSs	4	#26c3fe	115.5	periferal	0.5	other	black
susceptible	13	47	0.816388	1.06965	LHA	4	#26c3fe	117	periferal	0.5	other	black	CUN	4	#26c3fe	79.5	periferal	0.5	other	black
susceptible	13	48	0.868653	1.90453	LHA	4	#26c3fe	117	periferal	0.5	other	black	DR	4	#26c3fe	129	hub	1.2	selected	black
susceptible	13	51	0.906181	2.50403	LHA	4	#26c3fe	117	periferal	0.5	other	black	IPN	4	#26c3fe	120	hub	0.5	other	black
susceptible	13	53	0.913489	2.62076	LHA	4	#26c3fe	117	periferal	0.5	other	black	MRN	4	#26c3fe	127.5	hub	0.5	other	black
susceptible	13	54	0.778155	0.458904	LHA	4	#26c3fe	117	periferal	0.5	other	black	PAG	4	#26c3fe	117	periferal	0.5	other	black
susceptible	13	55	0.774924	0.4073	LHA	4	#26c3fe	117	periferal	0.5	other	black	PBG	4	#26c3fe	118.5	periferal	0.5	other	black
susceptible	13	56	0.901134	2.4234	LHA	4	#26c3fe	117	periferal	0.5	other	black	PPN	4	#26c3fe	124.5	hub	0.5	other	black
susceptible	13	58	0.997379	3.96085	LHA	4	#26c3fe	117	periferal	0.5	other	black	RR	4	#26c3fe	105	periferal	0.5	other	black
susceptible	13	64	0.968931	3.5064	LHA	4	#26c3fe	117	periferal	0.5	other	black	SCs	4	#26c3fe	144	hub	0.5	other	black
susceptible	13	66	0.895398	2.33177	LHA	4	#26c3fe	117	periferal	0.5	other	black	SNr	4	#26c3fe	96	periferal	0.5	other	black
susceptible	13	68	0.832329	1.32429	LHA	4	#26c3fe	117	periferal	0.5	other	black	VTN	4	#26c3fe	106.5	periferal	0.5	other	black
susceptible	13	70	0.89591	2.33996	LHA	4	#26c3fe	117	periferal	0.5	other	black	IRN	4	#26c3fe	100.5	periferal	0.5	other	black
susceptible	13	73	0.778773	0.468779	LHA	4	#26c3fe	117	periferal	0.5	other	black	MV	4	#26c3fe	81	periferal	0.5	other	black
susceptible	13	74	0.822836	1.17265	LHA	4	#26c3fe	117	periferal	0.5	other	black	PARN	4	#26c3fe	123	hub	0.5	other	black
susceptible	13	75	0.8605	1.77431	LHA	4	#26c3fe	117	periferal	0.5	other	black	PGRNd	4	#26c3fe	129	hub	0.5	other	black
susceptible	13	83	0.865114	1.84801	LHA	4	#26c3fe	117	periferal	0.5	other	black	COAa	4	#26c3fe	132	hub	0.5	other	black
susceptible	13	85	0.941651	3.07063	LHA	4	#26c3fe	117	periferal	0.5	other	black	PAA	4	#26c3fe	138	hub	0.5	other	black
susceptible	13	86	0.795035	0.728546	LHA	4	#26c3fe	117	periferal	0.5	other	black	PIR	4	#26c3fe	117	periferal	0.5	other	black
susceptible	13	87	0.988852	3.82463	LHA	4	#26c3fe	117	periferal	0.5	other	black	CS	4	#26c3fe	132	hub	0.5	other	black
susceptible	13	88	0.864176	1.83302	LHA	4	#26c3fe	117	periferal	0.5	other	black	NLL	4	#26c3fe	82.5	periferal	0.5	other	black
susceptible	13	89	0.754155	0.0755232	LHA	4	#26c3fe	117	periferal	0.5	other	black	PB	4	#26c3fe	114	periferal	0.5	other	black
susceptible	13	91	0.834952	1.3662	LHA	4	#26c3fe	117	periferal	0.5	other	black	PG	4	#26c3fe	73.5	periferal	0.5	other	black
susceptible	13	92	0.962236	3.39946	LHA	4	#26c3fe	117	periferal	0.5	other	black	PRNc	4	#26c3fe	66	periferal	0.5	other	black
susceptible	13	93	0.915773	2.65725	LHA	4	#26c3fe	117	periferal	0.5	other	black	PRNr	4	#26c3fe	73.5	periferal	0.5	other	black
susceptible	13	94	0.875587	2.01531	LHA	4	#26c3fe	117	periferal	0.5	other	black	RPO	4	#26c3fe	73.5	periferal	0.5	other	black
susceptible	13	96	0.922261	2.76089	LHA	4	#26c3fe	117	periferal	0.5	other	black	SUT	4	#26c3fe	52.5	periferal	0.5	other	black
susceptible	13	97	0.760634	0.179019	LHA	4	#26c3fe	117	periferal	0.5	other	black	TRN	4	#26c3fe	40.5	periferal	0.5	other	black
susceptible	13	98	0.791272	0.668435	LHA	4	#26c3fe	117	periferal	0.5	other	black	V	4	#26c3fe	37.5	periferal	0.5	other	black
susceptible	13	99	0.782798	0.533081	LHA	4	#26c3fe	117	periferal	0.5	other	black	BST	4	#26c3fe	126	hub	1.2	selected	black
susceptible	13	100	0.99022	3.84649	LHA	4	#26c3fe	117	periferal	0.5	other	black	GPe	4	#26c3fe	132	hub	0.5	other	black
susceptible	13	101	0.831898	1.31741	LHA	4	#26c3fe	117	periferal	0.5	other	black	GPi	4	#26c3fe	126	hub	0.5	other	black
susceptible	13	103	0.829539	1.27972	LHA	4	#26c3fe	117	periferal	0.5	other	black	MS	4	#26c3fe	97.5	periferal	0.5	other	black
susceptible	13	105	0.825399	1.21358	LHA	4	#26c3fe	117	periferal	0.5	other	black	SI	4	#26c3fe	102	periferal	0.5	other	black
susceptible	13	106	0.804483	0.879482	LHA	4	#26c3fe	117	periferal	0.5	other	black	TRS	4	#26c3fe	67.5	periferal	0.5	other	black
susceptible	13	107	0.839492	1.43872	LHA	4	#26c3fe	117	periferal	0.5	other	black	AAA	4	#26c3fe	78	periferal	0.5	other	black
susceptible	13	108	0.774313	0.397536	LHA	4	#26c3fe	117	periferal	0.5	other	black	ACB	4	#26c3fe	123	hub	1.2	selected	black
susceptible	13	110	0.769108	0.314386	LHA	4	#26c3fe	117	periferal	0.5	other	black	CP	4	#26c3fe	124.5	hub	0.5	other	black
susceptible	13	111	0.823298	1.18003	LHA	4	#26c3fe	117	periferal	0.5	other	black	FS	4	#26c3fe	126	hub	0.5	other	black
susceptible	13	113	0.834185	1.35394	LHA	4	#26c3fe	117	periferal	0.5	other	black	LSc	4	#26c3fe	124.5	hub	0.5	other	black
susceptible	13	117	0.943306	3.09706	LHA	4	#26c3fe	117	periferal	0.5	other	black	OT	4	#26c3fe	136.5	hub	0.5	other	black
susceptible	13	118	0.88023	2.08947	LHA	4	#26c3fe	117	periferal	0.5	other	black	SF	4	#26c3fe	39	periferal	0.5	other	black
susceptible	13	119	0.88356	2.14267	LHA	4	#26c3fe	117	periferal	0.5	other	black	AV	4	#26c3fe	129	hub	0.5	other	black
susceptible	13	121	0.790199	0.651306	LHA	4	#26c3fe	117	periferal	0.5	other	black	CM	4	#26c3fe	123	hub	0.5	other	black
susceptible	13	122	0.839415	1.43748	LHA	4	#26c3fe	117	periferal	0.5	other	black	IMD	4	#26c3fe	127.5	hub	0.5	other	black
susceptible	13	126	0.94112	3.06215	LHA	4	#26c3fe	117	periferal	0.5	other	black	MD	4	#26c3fe	126	hub	0.5	other	black
susceptible	13	132	0.844114	1.51255	LHA	4	#26c3fe	117	periferal	0.5	other	black	PVT	4	#26c3fe	123	hub	0.5	other	black
susceptible	13	133	0.911462	2.58838	LHA	4	#26c3fe	117	periferal	0.5	other	black	RE	4	#26c3fe	139.5	hub	0.5	other	black
susceptible	13	134	0.935912	2.97896	LHA	4	#26c3fe	117	periferal	0.5	other	black	RH	4	#26c3fe	135	hub	0.5	other	black
susceptible	13	135	0.997582	3.96409	LHA	4	#26c3fe	117	periferal	0.5	other	black	RT	4	#26c3fe	123	hub	0.5	other	black
susceptible	13	137	0.829854	1.28475	LHA	4	#26c3fe	117	periferal	0.5	other	black	SMT	4	#26c3fe	96	periferal	0.5	other	black
susceptible	13	138	0.949577	3.19724	LHA	4	#26c3fe	117	periferal	0.5	other	black	VAL	4	#26c3fe	75	periferal	0.5	other	black
susceptible	13	139	0.794812	0.724983	LHA	4	#26c3fe	117	periferal	0.5	other	black	VM	4	#26c3fe	106.5	periferal	0.5	other	black
susceptible	13	140	0.989751	3.83899	LHA	4	#26c3fe	117	periferal	0.5	other	black	VPL	4	#26c3fe	88.5	periferal	0.5	other	black
susceptible	13	141	0.932892	2.93072	LHA	4	#26c3fe	117	periferal	0.5	other	black	VPM	4	#26c3fe	78	periferal	0.5	other	black
susceptible	14	16	0.96638	3.46566	LPO	4	#26c3fe	94.5	periferal	0.5	other	black	MPN	4	#26c3fe	85.5	periferal	0.5	other	black
susceptible	14	17	0.887887	2.21179	LPO	4	#26c3fe	94.5	periferal	0.5	other	black	MPO	4	#26c3fe	127.5	hub	0.5	other	black
susceptible	14	19	0.997349	3.96037	LPO	4	#26c3fe	94.5	periferal	0.5	other	black	PS	4	#26c3fe	103.5	periferal	0.5	other	black
susceptible	14	22	0.811391	0.98982	LPO	4	#26c3fe	94.5	periferal	0.5	other	black	PeF	4	#26c3fe	58.5	periferal	0.5	other	black
susceptible	14	26	0.848669	1.58532	LPO	4	#26c3fe	94.5	periferal	0.5	other	black	ACAd	4	#26c3fe	123	hub	0.5	other	black
susceptible	14	27	0.927223	2.84015	LPO	4	#26c3fe	94.5	periferal	0.5	other	black	ACAv	4	#26c3fe	75	periferal	0.5	other	black
susceptible	14	28	0.753561	0.0660423	LPO	4	#26c3fe	94.5	periferal	0.5	other	black	AId	4	#26c3fe	133.5	hub	0.5	other	black
susceptible	14	29	0.868202	1.89734	LPO	4	#26c3fe	94.5	periferal	0.5	other	black	AIp	4	#26c3fe	127.5	hub	0.5	other	black
susceptible	14	30	0.958001	3.3318	LPO	4	#26c3fe	94.5	periferal	0.5	other	black	AIv	4	#26c3fe	85.5	periferal	0.5	other	black
susceptible	14	34	0.996842	3.95226	LPO	4	#26c3fe	94.5	periferal	0.5	other	black	RSPagl	4	#26c3fe	100.5	periferal	0.5	other	black
susceptible	14	35	0.918486	2.70059	LPO	4	#26c3fe	94.5	periferal	0.5	other	black	RSPd	4	#26c3fe	129	hub	0.5	other	black
susceptible	14	36	0.94091	3.05879	LPO	4	#26c3fe	94.5	periferal	0.5	other	black	RSPv	4	#26c3fe	124.5	hub	0.5	other	black
susceptible	14	37	0.900187	2.40827	LPO	4	#26c3fe	94.5	periferal	0.5	other	black	SSp-bfd	4	#26c3fe	121.5	hub	0.5	other	black
susceptible	14	41	0.97563	3.61341	LPO	4	#26c3fe	94.5	periferal	0.5	other	black	SSp-tr	4	#26c3fe	108	periferal	0.5	other	black
susceptible	14	43	0.802458	0.847123	LPO	4	#26c3fe	94.5	periferal	0.5	other	black	SSp-un	4	#26c3fe	106.5	periferal	0.5	other	black
susceptible	14	48	0.873575	1.98316	LPO	4	#26c3fe	94.5	periferal	0.5	other	black	DR	4	#26c3fe	129	hub	1.2	selected	black
susceptible	14	49	0.755038	0.0896323	LPO	4	#26c3fe	94.5	periferal	0.5	other	black	IC	4	#26c3fe	40.5	periferal	0.5	other	black
susceptible	14	50	0.795782	0.740477	LPO	4	#26c3fe	94.5	periferal	0.5	other	black	III	4	#26c3fe	120	hub	0.5	other	black
susceptible	14	51	0.948306	3.17694	LPO	4	#26c3fe	94.5	periferal	0.5	other	black	IPN	4	#26c3fe	120	hub	0.5	other	black
susceptible	14	52	0.899247	2.39326	LPO	4	#26c3fe	94.5	periferal	0.5	other	black	MEV	4	#26c3fe	60	periferal	0.5	other	black
susceptible	14	57	0.998418	3.97743	LPO	4	#26c3fe	94.5	periferal	0.5	other	black	RN	4	#26c3fe	99	periferal	0.5	other	black
susceptible	14	62	0.925086	2.80602	LPO	4	#26c3fe	94.5	periferal	0.5	other	black	SCig	4	#26c3fe	106.5	periferal	0.5	other	black
susceptible	14	63	0.778937	0.471402	LPO	4	#26c3fe	94.5	periferal	0.5	other	black	SCiw	4	#26c3fe	112.5	periferal	0.5	other	black
susceptible	14	64	0.764664	0.2434	LPO	4	#26c3fe	94.5	periferal	0.5	other	black	SCs	4	#26c3fe	144	hub	0.5	other	black
susceptible	14	67	0.763581	0.226094	LPO	4	#26c3fe	94.5	periferal	0.5	other	black	VTA	4	#26c3fe	31.5	periferal	0.5	other	black
susceptible	14	68	0.984198	3.75029	LPO	4	#26c3fe	94.5	periferal	0.5	other	black	VTN	4	#26c3fe	106.5	periferal	0.5	other	black
susceptible	14	69	0.865302	1.851	LPO	4	#26c3fe	94.5	periferal	0.5	other	black	GRN	4	#26c3fe	43.5	periferal	0.5	other	black
susceptible	14	70	0.93729	3.00096	LPO	4	#26c3fe	94.5	periferal	0.5	other	black	IRN	4	#26c3fe	100.5	periferal	0.5	other	black
susceptible	14	74	0.972071	3.55656	LPO	4	#26c3fe	94.5	periferal	0.5	other	black	PARN	4	#26c3fe	123	hub	0.5	other	black
susceptible	14	75	0.858547	1.7431	LPO	4	#26c3fe	94.5	periferal	0.5	other	black	PGRNd	4	#26c3fe	129	hub	0.5	other	black
susceptible	14	76	0.871966	1.95746	LPO	4	#26c3fe	94.5	periferal	0.5	other	black	PGRNl	4	#26c3fe	45	periferal	0.5	other	black
susceptible	14	86	0.987013	3.79525	LPO	4	#26c3fe	94.5	periferal	0.5	other	black	PIR	4	#26c3fe	117	periferal	0.5	other	black
susceptible	14	87	0.813134	1.01767	LPO	4	#26c3fe	94.5	periferal	0.5	other	black	CS	4	#26c3fe	132	hub	0.5	other	black
susceptible	14	88	0.916684	2.6718	LPO	4	#26c3fe	94.5	periferal	0.5	other	black	NLL	4	#26c3fe	82.5	periferal	0.5	other	black
susceptible	14	93	0.794098	0.713578	LPO	4	#26c3fe	94.5	periferal	0.5	other	black	PRNr	4	#26c3fe	73.5	periferal	0.5	other	black
susceptible	14	94	0.866949	1.87732	LPO	4	#26c3fe	94.5	periferal	0.5	other	black	RPO	4	#26c3fe	73.5	periferal	0.5	other	black
susceptible	14	99	0.807073	0.92085	LPO	4	#26c3fe	94.5	periferal	0.5	other	black	BST	4	#26c3fe	126	hub	1.2	selected	black
susceptible	14	100	0.8025	0.847797	LPO	4	#26c3fe	94.5	periferal	0.5	other	black	GPe	4	#26c3fe	132	hub	0.5	other	black
susceptible	14	101	0.857391	1.72464	LPO	4	#26c3fe	94.5	periferal	0.5	other	black	GPi	4	#26c3fe	126	hub	0.5	other	black
susceptible	14	102	0.812129	1.00161	LPO	4	#26c3fe	94.5	periferal	0.5	other	black	MA	4	#26c3fe	37.5	periferal	0.5	other	black
susceptible	14	103	0.97545	3.61054	LPO	4	#26c3fe	94.5	periferal	0.5	other	black	MS	4	#26c3fe	97.5	periferal	0.5	other	black
susceptible	14	104	0.771347	0.350154	LPO	4	#26c3fe	94.5	periferal	0.5	other	black	NDB	1	#22d983	22.5	periferal	0.5	other	black
susceptible	14	105	0.981237	3.70299	LPO	4	#26c3fe	94.5	periferal	0.5	other	black	SI	4	#26c3fe	102	periferal	0.5	other	black
susceptible	14	106	0.87869	2.06488	LPO	4	#26c3fe	94.5	periferal	0.5	other	black	TRS	4	#26c3fe	67.5	periferal	0.5	other	black
susceptible	14	107	0.920604	2.73441	LPO	4	#26c3fe	94.5	periferal	0.5	other	black	AAA	4	#26c3fe	78	periferal	0.5	other	black
susceptible	14	108	0.911239	2.58481	LPO	4	#26c3fe	94.5	periferal	0.5	other	black	ACB	4	#26c3fe	123	hub	1.2	selected	black
susceptible	14	109	0.857468	1.72587	LPO	4	#26c3fe	94.5	periferal	0.5	other	black	CEA	4	#26c3fe	117	periferal	0.5	other	black
susceptible	14	110	0.889114	2.2314	LPO	4	#26c3fe	94.5	periferal	0.5	other	black	CP	4	#26c3fe	124.5	hub	0.5	other	black
susceptible	14	111	0.925487	2.81242	LPO	4	#26c3fe	94.5	periferal	0.5	other	black	FS	4	#26c3fe	126	hub	0.5	other	black
susceptible	14	113	0.767686	0.291667	LPO	4	#26c3fe	94.5	periferal	0.5	other	black	LSc	4	#26c3fe	124.5	hub	0.5	other	black
susceptible	14	114	0.904214	2.47259	LPO	4	#26c3fe	94.5	periferal	0.5	other	black	LSr	4	#26c3fe	46.5	periferal	0.5	other	black
susceptible	14	115	0.771481	0.352294	LPO	4	#26c3fe	94.5	periferal	0.5	other	black	LSv	1	#22d983	16.5	periferal	0.5	other	black
susceptible	14	117	0.879693	2.0809	LPO	4	#26c3fe	94.5	periferal	0.5	other	black	OT	4	#26c3fe	136.5	hub	0.5	other	black
susceptible	14	121	0.779076	0.473615	LPO	4	#26c3fe	94.5	periferal	0.5	other	black	CM	4	#26c3fe	123	hub	0.5	other	black
susceptible	14	122	0.934781	2.96089	LPO	4	#26c3fe	94.5	periferal	0.5	other	black	IMD	4	#26c3fe	127.5	hub	0.5	other	black
susceptible	14	132	0.979074	3.66843	LPO	4	#26c3fe	94.5	periferal	0.5	other	black	PVT	4	#26c3fe	123	hub	0.5	other	black
susceptible	14	133	0.832667	1.32969	LPO	4	#26c3fe	94.5	periferal	0.5	other	black	RE	4	#26c3fe	139.5	hub	0.5	other	black
susceptible	15	18	0.755049	0.0898128	MEPO	5	#f05794	66	periferal	0.5	other	black	PH	4	#26c3fe	42	periferal	0.5	other	black
susceptible	15	20	0.964503	3.43566	MEPO	5	#f05794	66	periferal	0.5	other	black	PVHd	4	#26c3fe	76.5	periferal	0.5	other	black
susceptible	15	21	0.917688	2.68783	MEPO	5	#f05794	66	periferal	0.5	other	black	PVi	5	#f05794	30	periferal	0.5	other	black
susceptible	15	24	0.965445	3.45071	MEPO	5	#f05794	66	periferal	0.5	other	black	VMH	4	#26c3fe	70.5	periferal	0.5	other	black
susceptible	15	31	0.762994	0.216727	MEPO	5	#f05794	66	periferal	0.5	other	black	GU	4	#26c3fe	121.5	hub	0.5	other	black
susceptible	15	32	0.920841	2.73821	MEPO	5	#f05794	66	periferal	0.5	other	black	MOp	4	#26c3fe	109.5	periferal	0.5	other	black
susceptible	15	33	0.867085	1.8795	MEPO	5	#f05794	66	periferal	0.5	other	black	MOs	4	#26c3fe	124.5	hub	0.5	other	black
susceptible	15	39	0.754411	0.0796178	MEPO	5	#f05794	66	periferal	0.5	other	black	SSp-m	4	#26c3fe	118.5	periferal	0.5	other	black
susceptible	15	45	0.761863	0.198647	MEPO	5	#f05794	66	periferal	0.5	other	black	VISC	4	#26c3fe	112.5	periferal	0.5	other	black
susceptible	15	47	0.914996	2.64484	MEPO	5	#f05794	66	periferal	0.5	other	black	CUN	4	#26c3fe	79.5	periferal	0.5	other	black
susceptible	15	53	0.827132	1.24128	MEPO	5	#f05794	66	periferal	0.5	other	black	MRN	4	#26c3fe	127.5	hub	0.5	other	black
susceptible	15	54	0.76736	0.286457	MEPO	5	#f05794	66	periferal	0.5	other	black	PAG	4	#26c3fe	117	periferal	0.5	other	black
susceptible	15	55	0.937117	2.9982	MEPO	5	#f05794	66	periferal	0.5	other	black	PBG	4	#26c3fe	118.5	periferal	0.5	other	black
susceptible	15	56	0.86486	1.84395	MEPO	5	#f05794	66	periferal	0.5	other	black	PPN	4	#26c3fe	124.5	hub	0.5	other	black
susceptible	15	59	0.935043	2.96507	MEPO	5	#f05794	66	periferal	0.5	other	black	SAG	5	#f05794	36	periferal	0.5	other	black
susceptible	15	60	0.982984	3.73089	MEPO	5	#f05794	66	periferal	0.5	other	black	SCdg	4	#26c3fe	84	periferal	0.5	other	black
susceptible	15	61	0.980169	3.68592	MEPO	5	#f05794	66	periferal	0.5	other	black	SCdw	5	#f05794	55.5	periferal	0.5	other	black
susceptible	15	65	0.944224	3.11173	MEPO	5	#f05794	66	periferal	0.5	other	black	SNc	4	#26c3fe	91.5	periferal	0.5	other	black
susceptible	15	66	0.867018	1.87843	MEPO	5	#f05794	66	periferal	0.5	other	black	SNr	4	#26c3fe	96	periferal	0.5	other	black
susceptible	15	73	0.959809	3.36069	MEPO	5	#f05794	66	periferal	0.5	other	black	MV	4	#26c3fe	81	periferal	0.5	other	black
susceptible	15	77	0.873112	1.97577	MEPO	5	#f05794	66	periferal	0.5	other	black	PPY	5	#f05794	43.5	periferal	0.5	other	black
susceptible	15	79	0.916635	2.67102	MEPO	5	#f05794	66	periferal	0.5	other	black	RPA	5	#f05794	37.5	periferal	0.5	other	black
susceptible	15	82	0.99815	3.97316	MEPO	5	#f05794	66	periferal	0.5	other	black	VII	5	#f05794	63	periferal	0.5	other	black
susceptible	15	83	0.751096	0.0266514	MEPO	5	#f05794	66	periferal	0.5	other	black	COAa	4	#26c3fe	132	hub	0.5	other	black
susceptible	15	85	0.758491	0.144789	MEPO	5	#f05794	66	periferal	0.5	other	black	PAA	4	#26c3fe	138	hub	0.5	other	black
susceptible	15	89	0.87463	2.00002	MEPO	5	#f05794	66	periferal	0.5	other	black	PB	4	#26c3fe	114	periferal	0.5	other	black
susceptible	15	91	0.845716	1.53813	MEPO	5	#f05794	66	periferal	0.5	other	black	PG	4	#26c3fe	73.5	periferal	0.5	other	black
susceptible	15	95	0.754221	0.0765766	MEPO	5	#f05794	66	periferal	0.5	other	black	SOC	4	#26c3fe	105	periferal	0.5	other	black
susceptible	15	119	0.829179	1.27397	MEPO	5	#f05794	66	periferal	0.5	other	black	AV	4	#26c3fe	129	hub	0.5	other	black
susceptible	15	123	0.881785	2.11432	MEPO	5	#f05794	66	periferal	0.5	other	black	LD	4	#26c3fe	52.5	periferal	0.5	other	black
susceptible	15	125	0.868901	1.9085	MEPO	5	#f05794	66	periferal	0.5	other	black	LP	4	#26c3fe	49.5	periferal	0.5	other	black
susceptible	15	126	0.818557	1.1043	MEPO	5	#f05794	66	periferal	0.5	other	black	MD	4	#26c3fe	126	hub	0.5	other	black
susceptible	15	128	0.944592	3.11762	MEPO	5	#f05794	66	periferal	0.5	other	black	PCN	4	#26c3fe	69	periferal	0.5	other	black
susceptible	15	129	0.966706	3.47087	MEPO	5	#f05794	66	periferal	0.5	other	black	POL	4	#26c3fe	64.5	periferal	0.5	other	black
susceptible	15	130	0.992516	3.88315	MEPO	5	#f05794	66	periferal	0.5	other	black	PR	5	#f05794	60	periferal	0.5	other	black
susceptible	15	136	0.955796	3.29658	MEPO	5	#f05794	66	periferal	0.5	other	black	SGN	5	#f05794	46.5	periferal	0.5	other	black
susceptible	15	137	0.941001	3.06025	MEPO	5	#f05794	66	periferal	0.5	other	black	SMT	4	#26c3fe	96	periferal	0.5	other	black
susceptible	15	139	0.958564	3.34079	MEPO	5	#f05794	66	periferal	0.5	other	black	VM	4	#26c3fe	106.5	periferal	0.5	other	black
susceptible	15	141	0.75561	0.0987705	MEPO	5	#f05794	66	periferal	0.5	other	black	VPM	4	#26c3fe	78	periferal	0.5	other	black
susceptible	15	142	0.944904	3.12259	MEPO	5	#f05794	66	periferal	0.5	other	black	Xi	4	#26c3fe	105	periferal	0.5	other	black
susceptible	16	17	0.773679	0.387407	MPN	4	#26c3fe	85.5	periferal	0.5	other	black	MPO	4	#26c3fe	127.5	hub	0.5	other	black
susceptible	16	19	0.953355	3.25758	MPN	4	#26c3fe	85.5	periferal	0.5	other	black	PS	4	#26c3fe	103.5	periferal	0.5	other	black
susceptible	16	26	0.852863	1.65231	MPN	4	#26c3fe	85.5	periferal	0.5	other	black	ACAd	4	#26c3fe	123	hub	0.5	other	black
susceptible	16	27	0.991512	3.86711	MPN	4	#26c3fe	85.5	periferal	0.5	other	black	ACAv	4	#26c3fe	75	periferal	0.5	other	black
susceptible	16	29	0.848784	1.58715	MPN	4	#26c3fe	85.5	periferal	0.5	other	black	AIp	4	#26c3fe	127.5	hub	0.5	other	black
susceptible	16	30	0.853778	1.66692	MPN	4	#26c3fe	85.5	periferal	0.5	other	black	AIv	4	#26c3fe	85.5	periferal	0.5	other	black
susceptible	16	34	0.94774	3.1679	MPN	4	#26c3fe	85.5	periferal	0.5	other	black	RSPagl	4	#26c3fe	100.5	periferal	0.5	other	black
susceptible	16	35	0.875657	2.01642	MPN	4	#26c3fe	85.5	periferal	0.5	other	black	RSPd	4	#26c3fe	129	hub	0.5	other	black
susceptible	16	36	0.896567	2.35044	MPN	4	#26c3fe	85.5	periferal	0.5	other	black	RSPv	4	#26c3fe	124.5	hub	0.5	other	black
susceptible	16	37	0.905638	2.49535	MPN	4	#26c3fe	85.5	periferal	0.5	other	black	SSp-bfd	4	#26c3fe	121.5	hub	0.5	other	black
susceptible	16	38	0.750144	0.0114513	MPN	4	#26c3fe	85.5	periferal	0.5	other	black	SSp-ll	4	#26c3fe	106.5	periferal	0.5	other	black
susceptible	16	40	0.787011	0.600371	MPN	4	#26c3fe	85.5	periferal	0.5	other	black	SSp-n	4	#26c3fe	102	periferal	0.5	other	black
susceptible	16	41	0.978627	3.6613	MPN	4	#26c3fe	85.5	periferal	0.5	other	black	SSp-tr	4	#26c3fe	108	periferal	0.5	other	black
susceptible	16	42	0.758275	0.141331	MPN	4	#26c3fe	85.5	periferal	0.5	other	black	SSp-ul	4	#26c3fe	100.5	periferal	0.5	other	black
susceptible	16	43	0.864192	1.83328	MPN	4	#26c3fe	85.5	periferal	0.5	other	black	SSp-un	4	#26c3fe	106.5	periferal	0.5	other	black
susceptible	16	48	0.834983	1.36669	MPN	4	#26c3fe	85.5	periferal	0.5	other	black	DR	4	#26c3fe	129	hub	1.2	selected	black
susceptible	16	49	0.895801	2.33821	MPN	4	#26c3fe	85.5	periferal	0.5	other	black	IC	4	#26c3fe	40.5	periferal	0.5	other	black
susceptible	16	50	0.815237	1.05126	MPN	4	#26c3fe	85.5	periferal	0.5	other	black	III	4	#26c3fe	120	hub	0.5	other	black
susceptible	16	51	0.857881	1.73246	MPN	4	#26c3fe	85.5	periferal	0.5	other	black	IPN	4	#26c3fe	120	hub	0.5	other	black
susceptible	16	52	0.981187	3.70218	MPN	4	#26c3fe	85.5	periferal	0.5	other	black	MEV	4	#26c3fe	60	periferal	0.5	other	black
susceptible	16	57	0.975113	3.60516	MPN	4	#26c3fe	85.5	periferal	0.5	other	black	RN	4	#26c3fe	99	periferal	0.5	other	black
susceptible	16	62	0.960366	3.36958	MPN	4	#26c3fe	85.5	periferal	0.5	other	black	SCig	4	#26c3fe	106.5	periferal	0.5	other	black
susceptible	16	63	0.824672	1.20198	MPN	4	#26c3fe	85.5	periferal	0.5	other	black	SCiw	4	#26c3fe	112.5	periferal	0.5	other	black
susceptible	16	67	0.903892	2.46745	MPN	4	#26c3fe	85.5	periferal	0.5	other	black	VTA	4	#26c3fe	31.5	periferal	0.5	other	black
susceptible	16	68	0.910063	2.56604	MPN	4	#26c3fe	85.5	periferal	0.5	other	black	VTN	4	#26c3fe	106.5	periferal	0.5	other	black
susceptible	16	69	0.775913	0.423084	MPN	4	#26c3fe	85.5	periferal	0.5	other	black	GRN	4	#26c3fe	43.5	periferal	0.5	other	black
susceptible	16	70	0.818919	1.11008	MPN	4	#26c3fe	85.5	periferal	0.5	other	black	IRN	4	#26c3fe	100.5	periferal	0.5	other	black
susceptible	16	74	0.932772	2.9288	MPN	4	#26c3fe	85.5	periferal	0.5	other	black	PARN	4	#26c3fe	123	hub	0.5	other	black
susceptible	16	75	0.824995	1.20714	MPN	4	#26c3fe	85.5	periferal	0.5	other	black	PGRNd	4	#26c3fe	129	hub	0.5	other	black
susceptible	16	76	0.758473	0.144505	MPN	4	#26c3fe	85.5	periferal	0.5	other	black	PGRNl	4	#26c3fe	45	periferal	0.5	other	black
susceptible	16	84	0.787493	0.608076	MPN	4	#26c3fe	85.5	periferal	0.5	other	black	NLOT	4	#26c3fe	99	periferal	0.5	other	black
susceptible	16	86	0.950202	3.20722	MPN	4	#26c3fe	85.5	periferal	0.5	other	black	PIR	4	#26c3fe	117	periferal	0.5	other	black
susceptible	16	88	0.783304	0.541164	MPN	4	#26c3fe	85.5	periferal	0.5	other	black	NLL	4	#26c3fe	82.5	periferal	0.5	other	black
susceptible	16	99	0.809525	0.960016	MPN	4	#26c3fe	85.5	periferal	0.5	other	black	BST	4	#26c3fe	126	hub	1.2	selected	black
susceptible	16	101	0.837699	1.41008	MPN	4	#26c3fe	85.5	periferal	0.5	other	black	GPi	4	#26c3fe	126	hub	0.5	other	black
susceptible	16	103	0.88614	2.18388	MPN	4	#26c3fe	85.5	periferal	0.5	other	black	MS	4	#26c3fe	97.5	periferal	0.5	other	black
susceptible	16	105	0.899251	2.39332	MPN	4	#26c3fe	85.5	periferal	0.5	other	black	SI	4	#26c3fe	102	periferal	0.5	other	black
susceptible	16	107	0.790824	0.661289	MPN	4	#26c3fe	85.5	periferal	0.5	other	black	AAA	4	#26c3fe	78	periferal	0.5	other	black
susceptible	16	108	0.911172	2.58375	MPN	4	#26c3fe	85.5	periferal	0.5	other	black	ACB	4	#26c3fe	123	hub	1.2	selected	black
susceptible	16	109	0.884486	2.15747	MPN	4	#26c3fe	85.5	periferal	0.5	other	black	CEA	4	#26c3fe	117	periferal	0.5	other	black
susceptible	16	110	0.893848	2.30701	MPN	4	#26c3fe	85.5	periferal	0.5	other	black	CP	4	#26c3fe	124.5	hub	0.5	other	black
susceptible	16	111	0.902351	2.44284	MPN	4	#26c3fe	85.5	periferal	0.5	other	black	FS	4	#26c3fe	126	hub	0.5	other	black
susceptible	16	112	0.755587	0.098392	MPN	4	#26c3fe	85.5	periferal	0.5	other	black	IA	4	#26c3fe	81	periferal	0.5	other	black
susceptible	16	114	0.974613	3.59717	MPN	4	#26c3fe	85.5	periferal	0.5	other	black	LSr	4	#26c3fe	46.5	periferal	0.5	other	black
susceptible	16	115	0.867141	1.88038	MPN	4	#26c3fe	85.5	periferal	0.5	other	black	LSv	1	#22d983	16.5	periferal	0.5	other	black
susceptible	16	117	0.791876	0.678083	MPN	4	#26c3fe	85.5	periferal	0.5	other	black	OT	4	#26c3fe	136.5	hub	0.5	other	black
susceptible	16	121	0.777668	0.451132	MPN	4	#26c3fe	85.5	periferal	0.5	other	black	CM	4	#26c3fe	123	hub	0.5	other	black
susceptible	16	122	0.901885	2.4354	MPN	4	#26c3fe	85.5	periferal	0.5	other	black	IMD	4	#26c3fe	127.5	hub	0.5	other	black
susceptible	16	131	0.776053	0.425322	MPN	4	#26c3fe	85.5	periferal	0.5	other	black	PT	4	#26c3fe	99	periferal	0.5	other	black
susceptible	16	132	0.918371	2.69874	MPN	4	#26c3fe	85.5	periferal	0.5	other	black	PVT	4	#26c3fe	123	hub	0.5	other	black
susceptible	16	133	0.77151	0.352756	MPN	4	#26c3fe	85.5	periferal	0.5	other	black	RE	4	#26c3fe	139.5	hub	0.5	other	black
susceptible	17	19	0.918339	2.69823	MPO	4	#26c3fe	127.5	hub	0.5	other	black	PS	4	#26c3fe	103.5	periferal	0.5	other	black
susceptible	17	22	0.845178	1.52955	MPO	4	#26c3fe	127.5	hub	0.5	other	black	PeF	4	#26c3fe	58.5	periferal	0.5	other	black
susceptible	17	25	0.904481	2.47686	MPO	4	#26c3fe	127.5	hub	0.5	other	black	ZI	4	#26c3fe	111	periferal	0.5	other	black
susceptible	17	26	0.877334	2.04322	MPO	4	#26c3fe	127.5	hub	0.5	other	black	ACAd	4	#26c3fe	123	hub	0.5	other	black
susceptible	17	28	0.911981	2.59667	MPO	4	#26c3fe	127.5	hub	0.5	other	black	AId	4	#26c3fe	133.5	hub	0.5	other	black
susceptible	17	29	0.917961	2.69219	MPO	4	#26c3fe	127.5	hub	0.5	other	black	AIp	4	#26c3fe	127.5	hub	0.5	other	black
susceptible	17	30	0.92265	2.7671	MPO	4	#26c3fe	127.5	hub	0.5	other	black	AIv	4	#26c3fe	85.5	periferal	0.5	other	black
susceptible	17	31	0.854804	1.68332	MPO	4	#26c3fe	127.5	hub	0.5	other	black	GU	4	#26c3fe	121.5	hub	0.5	other	black
susceptible	17	33	0.811476	0.991185	MPO	4	#26c3fe	127.5	hub	0.5	other	black	MOs	4	#26c3fe	124.5	hub	0.5	other	black
susceptible	17	34	0.921516	2.74898	MPO	4	#26c3fe	127.5	hub	0.5	other	black	RSPagl	4	#26c3fe	100.5	periferal	0.5	other	black
susceptible	17	35	0.957415	3.32245	MPO	4	#26c3fe	127.5	hub	0.5	other	black	RSPd	4	#26c3fe	129	hub	0.5	other	black
susceptible	17	36	0.959691	3.3588	MPO	4	#26c3fe	127.5	hub	0.5	other	black	RSPv	4	#26c3fe	124.5	hub	0.5	other	black
susceptible	17	37	0.886809	2.19458	MPO	4	#26c3fe	127.5	hub	0.5	other	black	SSp-bfd	4	#26c3fe	121.5	hub	0.5	other	black
susceptible	17	38	0.76493	0.24765	MPO	4	#26c3fe	127.5	hub	0.5	other	black	SSp-ll	4	#26c3fe	106.5	periferal	0.5	other	black
susceptible	17	39	0.839045	1.43157	MPO	4	#26c3fe	127.5	hub	0.5	other	black	SSp-m	4	#26c3fe	118.5	periferal	0.5	other	black
susceptible	17	41	0.875265	2.01017	MPO	4	#26c3fe	127.5	hub	0.5	other	black	SSp-tr	4	#26c3fe	108	periferal	0.5	other	black
susceptible	17	43	0.756304	0.109851	MPO	4	#26c3fe	127.5	hub	0.5	other	black	SSp-un	4	#26c3fe	106.5	periferal	0.5	other	black
susceptible	17	44	0.84413	1.5128	MPO	4	#26c3fe	127.5	hub	0.5	other	black	SSs	4	#26c3fe	115.5	periferal	0.5	other	black
susceptible	17	45	0.795848	0.741539	MPO	4	#26c3fe	127.5	hub	0.5	other	black	VISC	4	#26c3fe	112.5	periferal	0.5	other	black
susceptible	17	48	0.943939	3.10718	MPO	4	#26c3fe	127.5	hub	0.5	other	black	DR	4	#26c3fe	129	hub	1.2	selected	black
susceptible	17	50	0.834108	1.35272	MPO	4	#26c3fe	127.5	hub	0.5	other	black	III	4	#26c3fe	120	hub	0.5	other	black
susceptible	17	51	0.98799	3.81085	MPO	4	#26c3fe	127.5	hub	0.5	other	black	IPN	4	#26c3fe	120	hub	0.5	other	black
susceptible	17	53	0.880195	2.08892	MPO	4	#26c3fe	127.5	hub	0.5	other	black	MRN	4	#26c3fe	127.5	hub	0.5	other	black
susceptible	17	54	0.819784	1.1239	MPO	4	#26c3fe	127.5	hub	0.5	other	black	PAG	4	#26c3fe	117	periferal	0.5	other	black
susceptible	17	56	0.84665	1.55306	MPO	4	#26c3fe	127.5	hub	0.5	other	black	PPN	4	#26c3fe	124.5	hub	0.5	other	black
susceptible	17	57	0.886163	2.18425	MPO	4	#26c3fe	127.5	hub	0.5	other	black	RN	4	#26c3fe	99	periferal	0.5	other	black
susceptible	17	58	0.961356	3.38541	MPO	4	#26c3fe	127.5	hub	0.5	other	black	RR	4	#26c3fe	105	periferal	0.5	other	black
susceptible	17	62	0.826487	1.23098	MPO	4	#26c3fe	127.5	hub	0.5	other	black	SCig	4	#26c3fe	106.5	periferal	0.5	other	black
susceptible	17	63	0.780845	0.501873	MPO	4	#26c3fe	127.5	hub	0.5	other	black	SCiw	4	#26c3fe	112.5	periferal	0.5	other	black
susceptible	17	64	0.962888	3.40986	MPO	4	#26c3fe	127.5	hub	0.5	other	black	SCs	4	#26c3fe	144	hub	0.5	other	black
susceptible	17	66	0.764471	0.240311	MPO	4	#26c3fe	127.5	hub	0.5	other	black	SNr	4	#26c3fe	96	periferal	0.5	other	black
susceptible	17	68	0.950939	3.219	MPO	4	#26c3fe	127.5	hub	0.5	other	black	VTN	4	#26c3fe	106.5	periferal	0.5	other	black
susceptible	17	70	0.970723	3.53503	MPO	4	#26c3fe	127.5	hub	0.5	other	black	IRN	4	#26c3fe	100.5	periferal	0.5	other	black
susceptible	17	74	0.946766	3.15234	MPO	4	#26c3fe	127.5	hub	0.5	other	black	PARN	4	#26c3fe	123	hub	0.5	other	black
susceptible	17	75	0.933532	2.94094	MPO	4	#26c3fe	127.5	hub	0.5	other	black	PGRNd	4	#26c3fe	129	hub	0.5	other	black
susceptible	17	76	0.764227	0.236424	MPO	4	#26c3fe	127.5	hub	0.5	other	black	PGRNl	4	#26c3fe	45	periferal	0.5	other	black
susceptible	17	83	0.891391	2.26777	MPO	4	#26c3fe	127.5	hub	0.5	other	black	COAa	4	#26c3fe	132	hub	0.5	other	black
susceptible	17	85	0.927856	2.85026	MPO	4	#26c3fe	127.5	hub	0.5	other	black	PAA	4	#26c3fe	138	hub	0.5	other	black
susceptible	17	86	0.932594	2.92595	MPO	4	#26c3fe	127.5	hub	0.5	other	black	PIR	4	#26c3fe	117	periferal	0.5	other	black
susceptible	17	87	0.989711	3.83835	MPO	4	#26c3fe	127.5	hub	0.5	other	black	CS	4	#26c3fe	132	hub	0.5	other	black
susceptible	17	88	0.937014	2.99656	MPO	4	#26c3fe	127.5	hub	0.5	other	black	NLL	4	#26c3fe	82.5	periferal	0.5	other	black
susceptible	17	92	0.903517	2.46147	MPO	4	#26c3fe	127.5	hub	0.5	other	black	PRNc	4	#26c3fe	66	periferal	0.5	other	black
susceptible	17	93	0.919257	2.71291	MPO	4	#26c3fe	127.5	hub	0.5	other	black	PRNr	4	#26c3fe	73.5	periferal	0.5	other	black
susceptible	17	94	0.922135	2.75888	MPO	4	#26c3fe	127.5	hub	0.5	other	black	RPO	4	#26c3fe	73.5	periferal	0.5	other	black
susceptible	17	95	0.750874	0.0231064	MPO	4	#26c3fe	127.5	hub	0.5	other	black	SOC	4	#26c3fe	105	periferal	0.5	other	black
susceptible	17	96	0.825744	1.2191	MPO	4	#26c3fe	127.5	hub	0.5	other	black	SUT	4	#26c3fe	52.5	periferal	0.5	other	black
susceptible	17	97	0.778191	0.459487	MPO	4	#26c3fe	127.5	hub	0.5	other	black	TRN	4	#26c3fe	40.5	periferal	0.5	other	black
susceptible	17	98	0.759055	0.153801	MPO	4	#26c3fe	127.5	hub	0.5	other	black	V	4	#26c3fe	37.5	periferal	0.5	other	black
susceptible	17	99	0.865614	1.85599	MPO	4	#26c3fe	127.5	hub	0.5	other	black	BST	4	#26c3fe	126	hub	1.2	selected	black
susceptible	17	100	0.986802	3.79189	MPO	4	#26c3fe	127.5	hub	0.5	other	black	GPe	4	#26c3fe	132	hub	0.5	other	black
susceptible	17	101	0.915201	2.64811	MPO	4	#26c3fe	127.5	hub	0.5	other	black	GPi	4	#26c3fe	126	hub	0.5	other	black
susceptible	17	103	0.942569	3.08529	MPO	4	#26c3fe	127.5	hub	0.5	other	black	MS	4	#26c3fe	97.5	periferal	0.5	other	black
susceptible	17	105	0.943202	3.0954	MPO	4	#26c3fe	127.5	hub	0.5	other	black	SI	4	#26c3fe	102	periferal	0.5	other	black
susceptible	17	106	0.877228	2.04153	MPO	4	#26c3fe	127.5	hub	0.5	other	black	TRS	4	#26c3fe	67.5	periferal	0.5	other	black
susceptible	17	107	0.92128	2.74522	MPO	4	#26c3fe	127.5	hub	0.5	other	black	AAA	4	#26c3fe	78	periferal	0.5	other	black
susceptible	17	108	0.897251	2.36138	MPO	4	#26c3fe	127.5	hub	0.5	other	black	ACB	4	#26c3fe	123	hub	1.2	selected	black
susceptible	17	109	0.840506	1.45492	MPO	4	#26c3fe	127.5	hub	0.5	other	black	CEA	4	#26c3fe	117	periferal	0.5	other	black
susceptible	17	110	0.886324	2.18682	MPO	4	#26c3fe	127.5	hub	0.5	other	black	CP	4	#26c3fe	124.5	hub	0.5	other	black
susceptible	17	111	0.933297	2.93718	MPO	4	#26c3fe	127.5	hub	0.5	other	black	FS	4	#26c3fe	126	hub	0.5	other	black
susceptible	17	113	0.883386	2.13989	MPO	4	#26c3fe	127.5	hub	0.5	other	black	LSc	4	#26c3fe	124.5	hub	0.5	other	black
susceptible	17	117	0.990237	3.84675	MPO	4	#26c3fe	127.5	hub	0.5	other	black	OT	4	#26c3fe	136.5	hub	0.5	other	black
susceptible	17	118	0.756419	0.111689	MPO	4	#26c3fe	127.5	hub	0.5	other	black	SF	4	#26c3fe	39	periferal	0.5	other	black
susceptible	17	119	0.866321	1.86728	MPO	4	#26c3fe	127.5	hub	0.5	other	black	AV	4	#26c3fe	129	hub	0.5	other	black
susceptible	17	121	0.859892	1.76459	MPO	4	#26c3fe	127.5	hub	0.5	other	black	CM	4	#26c3fe	123	hub	0.5	other	black
susceptible	17	122	0.946404	3.14655	MPO	4	#26c3fe	127.5	hub	0.5	other	black	IMD	4	#26c3fe	127.5	hub	0.5	other	black
susceptible	17	126	0.887064	2.19864	MPO	4	#26c3fe	127.5	hub	0.5	other	black	MD	4	#26c3fe	126	hub	0.5	other	black
susceptible	17	132	0.960377	3.36977	MPO	4	#26c3fe	127.5	hub	0.5	other	black	PVT	4	#26c3fe	123	hub	0.5	other	black
susceptible	17	133	0.955317	3.28894	MPO	4	#26c3fe	127.5	hub	0.5	other	black	RE	4	#26c3fe	139.5	hub	0.5	other	black
susceptible	17	134	0.931821	2.9136	MPO	4	#26c3fe	127.5	hub	0.5	other	black	RH	4	#26c3fe	135	hub	0.5	other	black
susceptible	17	135	0.95854	3.34041	MPO	4	#26c3fe	127.5	hub	0.5	other	black	RT	4	#26c3fe	123	hub	0.5	other	black
susceptible	17	138	0.826092	1.22467	MPO	4	#26c3fe	127.5	hub	0.5	other	black	VAL	4	#26c3fe	75	periferal	0.5	other	black
susceptible	17	140	0.924438	2.79566	MPO	4	#26c3fe	127.5	hub	0.5	other	black	VPL	4	#26c3fe	88.5	periferal	0.5	other	black
susceptible	17	141	0.798371	0.781841	MPO	4	#26c3fe	127.5	hub	0.5	other	black	VPM	4	#26c3fe	78	periferal	0.5	other	black
susceptible	18	20	0.879107	2.07153	PH	4	#26c3fe	42	periferal	0.5	other	black	PVHd	4	#26c3fe	76.5	periferal	0.5	other	black
susceptible	18	24	0.892261	2.28165	PH	4	#26c3fe	42	periferal	0.5	other	black	VMH	4	#26c3fe	70.5	periferal	0.5	other	black
susceptible	18	25	0.801783	0.83634	PH	4	#26c3fe	42	periferal	0.5	other	black	ZI	4	#26c3fe	111	periferal	0.5	other	black
susceptible	18	46	0.94801	3.17221	PH	4	#26c3fe	42	periferal	0.5	other	black	CLI	2	#9839be	25.5	periferal	0.5	other	black
susceptible	18	47	0.927629	2.84663	PH	4	#26c3fe	42	periferal	0.5	other	black	CUN	4	#26c3fe	79.5	periferal	0.5	other	black
susceptible	18	66	0.901762	2.43342	PH	4	#26c3fe	42	periferal	0.5	other	black	SNr	4	#26c3fe	96	periferal	0.5	other	black
susceptible	18	73	0.873302	1.9788	PH	4	#26c3fe	42	periferal	0.5	other	black	MV	4	#26c3fe	81	periferal	0.5	other	black
susceptible	18	77	0.945902	3.13854	PH	4	#26c3fe	42	periferal	0.5	other	black	PPY	5	#f05794	43.5	periferal	0.5	other	black
susceptible	18	78	0.952987	3.25171	PH	4	#26c3fe	42	periferal	0.5	other	black	RM	5	#f05794	30	periferal	0.5	other	black
susceptible	18	79	0.822719	1.17078	PH	4	#26c3fe	42	periferal	0.5	other	black	RPA	5	#f05794	37.5	periferal	0.5	other	black
susceptible	18	81	0.99861	3.9805	PH	4	#26c3fe	42	periferal	0.5	other	black	SUV	4	#26c3fe	43.5	periferal	0.5	other	black
susceptible	18	90	0.800553	0.816689	PH	4	#26c3fe	42	periferal	0.5	other	black	PCG	2	#9839be	12	hub	0.5	other	black
susceptible	18	91	0.966722	3.47112	PH	4	#26c3fe	42	periferal	0.5	other	black	PG	4	#26c3fe	73.5	periferal	0.5	other	black
susceptible	18	96	0.779114	0.474229	PH	4	#26c3fe	42	periferal	0.5	other	black	SUT	4	#26c3fe	52.5	periferal	0.5	other	black
susceptible	18	118	0.818146	1.09773	PH	4	#26c3fe	42	periferal	0.5	other	black	SF	4	#26c3fe	39	periferal	0.5	other	black
susceptible	18	123	0.974887	3.60155	PH	4	#26c3fe	42	periferal	0.5	other	black	LD	4	#26c3fe	52.5	periferal	0.5	other	black
susceptible	18	125	0.979758	3.67936	PH	4	#26c3fe	42	periferal	0.5	other	black	LP	4	#26c3fe	49.5	periferal	0.5	other	black
susceptible	18	128	0.922375	2.76271	PH	4	#26c3fe	42	periferal	0.5	other	black	PCN	4	#26c3fe	69	periferal	0.5	other	black
susceptible	18	129	0.89582	2.33851	PH	4	#26c3fe	42	periferal	0.5	other	black	POL	4	#26c3fe	64.5	periferal	0.5	other	black
susceptible	18	130	0.826343	1.22867	PH	4	#26c3fe	42	periferal	0.5	other	black	PR	5	#f05794	60	periferal	0.5	other	black
susceptible	18	136	0.815761	1.05963	PH	4	#26c3fe	42	periferal	0.5	other	black	SGN	5	#f05794	46.5	periferal	0.5	other	black
susceptible	18	137	0.849177	1.59343	PH	4	#26c3fe	42	periferal	0.5	other	black	SMT	4	#26c3fe	96	periferal	0.5	other	black
susceptible	18	138	0.897334	2.3627	PH	4	#26c3fe	42	periferal	0.5	other	black	VAL	4	#26c3fe	75	periferal	0.5	other	black
susceptible	18	139	0.780307	0.493281	PH	4	#26c3fe	42	periferal	0.5	other	black	VM	4	#26c3fe	106.5	periferal	0.5	other	black
susceptible	18	140	0.76222	0.20435	PH	4	#26c3fe	42	periferal	0.5	other	black	VPL	4	#26c3fe	88.5	periferal	0.5	other	black
susceptible	18	141	0.91663	2.67094	PH	4	#26c3fe	42	periferal	0.5	other	black	VPM	4	#26c3fe	78	periferal	0.5	other	black
susceptible	19	22	0.821076	1.14453	PS	4	#26c3fe	103.5	periferal	0.5	other	black	PeF	4	#26c3fe	58.5	periferal	0.5	other	black
susceptible	19	26	0.872205	1.96128	PS	4	#26c3fe	103.5	periferal	0.5	other	black	ACAd	4	#26c3fe	123	hub	0.5	other	black
susceptible	19	27	0.912617	2.60683	PS	4	#26c3fe	103.5	periferal	0.5	other	black	ACAv	4	#26c3fe	75	periferal	0.5	other	black
susceptible	19	28	0.794885	0.726149	PS	4	#26c3fe	103.5	periferal	0.5	other	black	AId	4	#26c3fe	133.5	hub	0.5	other	black
susceptible	19	29	0.894196	2.31256	PS	4	#26c3fe	103.5	periferal	0.5	other	black	AIp	4	#26c3fe	127.5	hub	0.5	other	black
susceptible	19	30	0.96315	3.41405	PS	4	#26c3fe	103.5	periferal	0.5	other	black	AIv	4	#26c3fe	85.5	periferal	0.5	other	black
susceptible	19	31	0.755185	0.0919854	PS	4	#26c3fe	103.5	periferal	0.5	other	black	GU	4	#26c3fe	121.5	hub	0.5	other	black
susceptible	19	34	0.999761	3.99888	PS	4	#26c3fe	103.5	periferal	0.5	other	black	RSPagl	4	#26c3fe	100.5	periferal	0.5	other	black
susceptible	19	35	0.94163	3.07029	PS	4	#26c3fe	103.5	periferal	0.5	other	black	RSPd	4	#26c3fe	129	hub	0.5	other	black
susceptible	19	36	0.960635	3.37389	PS	4	#26c3fe	103.5	periferal	0.5	other	black	RSPv	4	#26c3fe	124.5	hub	0.5	other	black
susceptible	19	37	0.917044	2.67755	PS	4	#26c3fe	103.5	periferal	0.5	other	black	SSp-bfd	4	#26c3fe	121.5	hub	0.5	other	black
susceptible	19	39	0.752604	0.0507479	PS	4	#26c3fe	103.5	periferal	0.5	other	black	SSp-m	4	#26c3fe	118.5	periferal	0.5	other	black
susceptible	19	41	0.977607	3.64499	PS	4	#26c3fe	103.5	periferal	0.5	other	black	SSp-tr	4	#26c3fe	108	periferal	0.5	other	black
susceptible	19	43	0.815653	1.05791	PS	4	#26c3fe	103.5	periferal	0.5	other	black	SSp-un	4	#26c3fe	106.5	periferal	0.5	other	black
susceptible	19	44	0.781598	0.513903	PS	4	#26c3fe	103.5	periferal	0.5	other	black	SSs	4	#26c3fe	115.5	periferal	0.5	other	black
susceptible	19	48	0.901994	2.43714	PS	4	#26c3fe	103.5	periferal	0.5	other	black	DR	4	#26c3fe	129	hub	1.2	selected	black
susceptible	19	50	0.821239	1.14714	PS	4	#26c3fe	103.5	periferal	0.5	other	black	III	4	#26c3fe	120	hub	0.5	other	black
susceptible	19	51	0.968393	3.49781	PS	4	#26c3fe	103.5	periferal	0.5	other	black	IPN	4	#26c3fe	120	hub	0.5	other	black
susceptible	19	52	0.877178	2.04072	PS	4	#26c3fe	103.5	periferal	0.5	other	black	MEV	4	#26c3fe	60	periferal	0.5	other	black
susceptible	19	57	0.996536	3.94738	PS	4	#26c3fe	103.5	periferal	0.5	other	black	RN	4	#26c3fe	99	periferal	0.5	other	black
susceptible	19	58	0.782852	0.533938	PS	4	#26c3fe	103.5	periferal	0.5	other	black	RR	4	#26c3fe	105	periferal	0.5	other	black
susceptible	19	62	0.928925	2.86734	PS	4	#26c3fe	103.5	periferal	0.5	other	black	SCig	4	#26c3fe	106.5	periferal	0.5	other	black
susceptible	19	63	0.799341	0.797339	PS	4	#26c3fe	103.5	periferal	0.5	other	black	SCiw	4	#26c3fe	112.5	periferal	0.5	other	black
susceptible	19	64	0.809332	0.956931	PS	4	#26c3fe	103.5	periferal	0.5	other	black	SCs	4	#26c3fe	144	hub	0.5	other	black
susceptible	19	68	0.992707	3.88621	PS	4	#26c3fe	103.5	periferal	0.5	other	black	VTN	4	#26c3fe	106.5	periferal	0.5	other	black
susceptible	19	69	0.845832	1.53999	PS	4	#26c3fe	103.5	periferal	0.5	other	black	GRN	4	#26c3fe	43.5	periferal	0.5	other	black
susceptible	19	70	0.95373	3.26359	PS	4	#26c3fe	103.5	periferal	0.5	other	black	IRN	4	#26c3fe	100.5	periferal	0.5	other	black
susceptible	19	74	0.984611	3.75689	PS	4	#26c3fe	103.5	periferal	0.5	other	black	PARN	4	#26c3fe	123	hub	0.5	other	black
susceptible	19	75	0.88792	2.21231	PS	4	#26c3fe	103.5	periferal	0.5	other	black	PGRNd	4	#26c3fe	129	hub	0.5	other	black
susceptible	19	76	0.861023	1.78266	PS	4	#26c3fe	103.5	periferal	0.5	other	black	PGRNl	4	#26c3fe	45	periferal	0.5	other	black
susceptible	19	83	0.779317	0.477467	PS	4	#26c3fe	103.5	periferal	0.5	other	black	COAa	4	#26c3fe	132	hub	0.5	other	black
susceptible	19	85	0.762014	0.201073	PS	4	#26c3fe	103.5	periferal	0.5	other	black	PAA	4	#26c3fe	138	hub	0.5	other	black
susceptible	19	86	0.994623	3.91681	PS	4	#26c3fe	103.5	periferal	0.5	other	black	PIR	4	#26c3fe	117	periferal	0.5	other	black
susceptible	19	87	0.852641	1.64876	PS	4	#26c3fe	103.5	periferal	0.5	other	black	CS	4	#26c3fe	132	hub	0.5	other	black
susceptible	19	88	0.929035	2.86909	PS	4	#26c3fe	103.5	periferal	0.5	other	black	NLL	4	#26c3fe	82.5	periferal	0.5	other	black
susceptible	19	93	0.819531	1.11985	PS	4	#26c3fe	103.5	periferal	0.5	other	black	PRNr	4	#26c3fe	73.5	periferal	0.5	other	black
susceptible	19	94	0.882875	2.13172	PS	4	#26c3fe	103.5	periferal	0.5	other	black	RPO	4	#26c3fe	73.5	periferal	0.5	other	black
susceptible	19	99	0.835182	1.36986	PS	4	#26c3fe	103.5	periferal	0.5	other	black	BST	4	#26c3fe	126	hub	1.2	selected	black
susceptible	19	100	0.843231	1.49845	PS	4	#26c3fe	103.5	periferal	0.5	other	black	GPe	4	#26c3fe	132	hub	0.5	other	black
susceptible	19	101	0.884641	2.15994	PS	4	#26c3fe	103.5	periferal	0.5	other	black	GPi	4	#26c3fe	126	hub	0.5	other	black
susceptible	19	102	0.797715	0.771369	PS	4	#26c3fe	103.5	periferal	0.5	other	black	MA	4	#26c3fe	37.5	periferal	0.5	other	black
susceptible	19	103	0.982626	3.72517	PS	4	#26c3fe	103.5	periferal	0.5	other	black	MS	4	#26c3fe	97.5	periferal	0.5	other	black
susceptible	19	105	0.988159	3.81356	PS	4	#26c3fe	103.5	periferal	0.5	other	black	SI	4	#26c3fe	102	periferal	0.5	other	black
susceptible	19	106	0.8852	2.16887	PS	4	#26c3fe	103.5	periferal	0.5	other	black	TRS	4	#26c3fe	67.5	periferal	0.5	other	black
susceptible	19	107	0.929651	2.87893	PS	4	#26c3fe	103.5	periferal	0.5	other	black	AAA	4	#26c3fe	78	periferal	0.5	other	black
susceptible	19	108	0.92777	2.84889	PS	4	#26c3fe	103.5	periferal	0.5	other	black	ACB	4	#26c3fe	123	hub	1.2	selected	black
susceptible	19	109	0.874489	1.99777	PS	4	#26c3fe	103.5	periferal	0.5	other	black	CEA	4	#26c3fe	117	periferal	0.5	other	black
susceptible	19	110	0.907661	2.52766	PS	4	#26c3fe	103.5	periferal	0.5	other	black	CP	4	#26c3fe	124.5	hub	0.5	other	black
susceptible	19	111	0.94454	3.11678	PS	4	#26c3fe	103.5	periferal	0.5	other	black	FS	4	#26c3fe	126	hub	0.5	other	black
susceptible	19	113	0.803691	0.866821	PS	4	#26c3fe	103.5	periferal	0.5	other	black	LSc	4	#26c3fe	124.5	hub	0.5	other	black
susceptible	19	114	0.875643	2.0162	PS	4	#26c3fe	103.5	periferal	0.5	other	black	LSr	4	#26c3fe	46.5	periferal	0.5	other	black
susceptible	19	117	0.9118	2.59378	PS	4	#26c3fe	103.5	periferal	0.5	other	black	OT	4	#26c3fe	136.5	hub	0.5	other	black
susceptible	19	121	0.810452	0.974823	PS	4	#26c3fe	103.5	periferal	0.5	other	black	CM	4	#26c3fe	123	hub	0.5	other	black
susceptible	19	122	0.953959	3.26724	PS	4	#26c3fe	103.5	periferal	0.5	other	black	IMD	4	#26c3fe	127.5	hub	0.5	other	black
susceptible	19	132	0.991278	3.86338	PS	4	#26c3fe	103.5	periferal	0.5	other	black	PVT	4	#26c3fe	123	hub	0.5	other	black
susceptible	19	133	0.868192	1.89717	PS	4	#26c3fe	103.5	periferal	0.5	other	black	RE	4	#26c3fe	139.5	hub	0.5	other	black
susceptible	19	134	0.778676	0.467226	PS	4	#26c3fe	103.5	periferal	0.5	other	black	RH	4	#26c3fe	135	hub	0.5	other	black
susceptible	19	135	0.768029	0.297146	PS	4	#26c3fe	103.5	periferal	0.5	other	black	RT	4	#26c3fe	123	hub	0.5	other	black
susceptible	20	21	0.794713	0.723407	PVHd	4	#26c3fe	76.5	periferal	0.5	other	black	PVi	5	#f05794	30	periferal	0.5	other	black
susceptible	20	24	0.998421	3.97748	PVHd	4	#26c3fe	76.5	periferal	0.5	other	black	VMH	4	#26c3fe	70.5	periferal	0.5	other	black
susceptible	20	25	0.875371	2.01186	PVHd	4	#26c3fe	76.5	periferal	0.5	other	black	ZI	4	#26c3fe	111	periferal	0.5	other	black
susceptible	20	28	0.788181	0.619058	PVHd	4	#26c3fe	76.5	periferal	0.5	other	black	AId	4	#26c3fe	133.5	hub	0.5	other	black
susceptible	20	31	0.778308	0.461355	PVHd	4	#26c3fe	76.5	periferal	0.5	other	black	GU	4	#26c3fe	121.5	hub	0.5	other	black
susceptible	20	32	0.893818	2.30653	PVHd	4	#26c3fe	76.5	periferal	0.5	other	black	MOp	4	#26c3fe	109.5	periferal	0.5	other	black
susceptible	20	33	0.88398	2.14937	PVHd	4	#26c3fe	76.5	periferal	0.5	other	black	MOs	4	#26c3fe	124.5	hub	0.5	other	black
susceptible	20	39	0.759657	0.163412	PVHd	4	#26c3fe	76.5	periferal	0.5	other	black	SSp-m	4	#26c3fe	118.5	periferal	0.5	other	black
susceptible	20	47	0.988924	3.82577	PVHd	4	#26c3fe	76.5	periferal	0.5	other	black	CUN	4	#26c3fe	79.5	periferal	0.5	other	black
susceptible	20	53	0.889711	2.24093	PVHd	4	#26c3fe	76.5	periferal	0.5	other	black	MRN	4	#26c3fe	127.5	hub	0.5	other	black
susceptible	20	54	0.764062	0.233783	PVHd	4	#26c3fe	76.5	periferal	0.5	other	black	PAG	4	#26c3fe	117	periferal	0.5	other	black
susceptible	20	55	0.935491	2.97223	PVHd	4	#26c3fe	76.5	periferal	0.5	other	black	PBG	4	#26c3fe	118.5	periferal	0.5	other	black
susceptible	20	56	0.923915	2.78732	PVHd	4	#26c3fe	76.5	periferal	0.5	other	black	PPN	4	#26c3fe	124.5	hub	0.5	other	black
susceptible	20	59	0.863783	1.82675	PVHd	4	#26c3fe	76.5	periferal	0.5	other	black	SAG	5	#f05794	36	periferal	0.5	other	black
susceptible	20	60	0.936318	2.98543	PVHd	4	#26c3fe	76.5	periferal	0.5	other	black	SCdg	4	#26c3fe	84	periferal	0.5	other	black
susceptible	20	61	0.89439	2.31567	PVHd	4	#26c3fe	76.5	periferal	0.5	other	black	SCdw	5	#f05794	55.5	periferal	0.5	other	black
susceptible	20	64	0.793526	0.704442	PVHd	4	#26c3fe	76.5	periferal	0.5	other	black	SCs	4	#26c3fe	144	hub	0.5	other	black
susceptible	20	65	0.881712	2.11315	PVHd	4	#26c3fe	76.5	periferal	0.5	other	black	SNc	4	#26c3fe	91.5	periferal	0.5	other	black
susceptible	20	66	0.965199	3.44679	PVHd	4	#26c3fe	76.5	periferal	0.5	other	black	SNr	4	#26c3fe	96	periferal	0.5	other	black
susceptible	20	73	0.999337	3.99212	PVHd	4	#26c3fe	76.5	periferal	0.5	other	black	MV	4	#26c3fe	81	periferal	0.5	other	black
susceptible	20	77	0.914757	2.64102	PVHd	4	#26c3fe	76.5	periferal	0.5	other	black	PPY	5	#f05794	43.5	periferal	0.5	other	black
susceptible	20	78	0.789816	0.645181	PVHd	4	#26c3fe	76.5	periferal	0.5	other	black	RM	5	#f05794	30	periferal	0.5	other	black
susceptible	20	79	0.885019	2.16598	PVHd	4	#26c3fe	76.5	periferal	0.5	other	black	RPA	5	#f05794	37.5	periferal	0.5	other	black
susceptible	20	81	0.876149	2.02429	PVHd	4	#26c3fe	76.5	periferal	0.5	other	black	SUV	4	#26c3fe	43.5	periferal	0.5	other	black
susceptible	20	82	0.947421	3.1628	PVHd	4	#26c3fe	76.5	periferal	0.5	other	black	VII	5	#f05794	63	periferal	0.5	other	black
susceptible	20	83	0.788441	0.623214	PVHd	4	#26c3fe	76.5	periferal	0.5	other	black	COAa	4	#26c3fe	132	hub	0.5	other	black
susceptible	20	85	0.839642	1.44111	PVHd	4	#26c3fe	76.5	periferal	0.5	other	black	PAA	4	#26c3fe	138	hub	0.5	other	black
susceptible	20	89	0.857657	1.72889	PVHd	4	#26c3fe	76.5	periferal	0.5	other	black	PB	4	#26c3fe	114	periferal	0.5	other	black
susceptible	20	91	0.954841	3.28134	PVHd	4	#26c3fe	76.5	periferal	0.5	other	black	PG	4	#26c3fe	73.5	periferal	0.5	other	black
susceptible	20	119	0.872961	1.97335	PVHd	4	#26c3fe	76.5	periferal	0.5	other	black	AV	4	#26c3fe	129	hub	0.5	other	black
susceptible	20	123	0.96086	3.37748	PVHd	4	#26c3fe	76.5	periferal	0.5	other	black	LD	4	#26c3fe	52.5	periferal	0.5	other	black
susceptible	20	125	0.947004	3.15613	PVHd	4	#26c3fe	76.5	periferal	0.5	other	black	LP	4	#26c3fe	49.5	periferal	0.5	other	black
susceptible	20	126	0.903697	2.46434	PVHd	4	#26c3fe	76.5	periferal	0.5	other	black	MD	4	#26c3fe	126	hub	0.5	other	black
susceptible	20	128	0.994483	3.91458	PVHd	4	#26c3fe	76.5	periferal	0.5	other	black	PCN	4	#26c3fe	69	periferal	0.5	other	black
susceptible	20	129	0.995548	3.93158	PVHd	4	#26c3fe	76.5	periferal	0.5	other	black	POL	4	#26c3fe	64.5	periferal	0.5	other	black
susceptible	20	130	0.979908	3.68176	PVHd	4	#26c3fe	76.5	periferal	0.5	other	black	PR	5	#f05794	60	periferal	0.5	other	black
susceptible	20	134	0.823895	1.18957	PVHd	4	#26c3fe	76.5	periferal	0.5	other	black	RH	4	#26c3fe	135	hub	0.5	other	black
susceptible	20	135	0.789541	0.640785	PVHd	4	#26c3fe	76.5	periferal	0.5	other	black	RT	4	#26c3fe	123	hub	0.5	other	black
susceptible	20	136	0.921625	2.75073	PVHd	4	#26c3fe	76.5	periferal	0.5	other	black	SGN	5	#f05794	46.5	periferal	0.5	other	black
susceptible	20	137	0.990497	3.8509	PVHd	4	#26c3fe	76.5	periferal	0.5	other	black	SMT	4	#26c3fe	96	periferal	0.5	other	black
susceptible	20	138	0.883011	2.13389	PVHd	4	#26c3fe	76.5	periferal	0.5	other	black	VAL	4	#26c3fe	75	periferal	0.5	other	black
susceptible	20	139	0.979567	3.6763	PVHd	4	#26c3fe	76.5	periferal	0.5	other	black	VM	4	#26c3fe	106.5	periferal	0.5	other	black
susceptible	20	141	0.900504	2.41334	PVHd	4	#26c3fe	76.5	periferal	0.5	other	black	VPM	4	#26c3fe	78	periferal	0.5	other	black
susceptible	20	142	0.918414	2.69943	PVHd	4	#26c3fe	76.5	periferal	0.5	other	black	Xi	4	#26c3fe	105	periferal	0.5	other	black
susceptible	21	24	0.809972	0.967165	PVi	5	#f05794	30	periferal	0.5	other	black	VMH	4	#26c3fe	70.5	periferal	0.5	other	black
susceptible	21	32	0.75919	0.155957	PVi	5	#f05794	30	periferal	0.5	other	black	MOp	4	#26c3fe	109.5	periferal	0.5	other	black
susceptible	21	55	0.752863	0.0548837	PVi	5	#f05794	30	periferal	0.5	other	black	PBG	4	#26c3fe	118.5	periferal	0.5	other	black
susceptible	21	59	0.972741	3.56727	PVi	5	#f05794	30	periferal	0.5	other	black	SAG	5	#f05794	36	periferal	0.5	other	black
susceptible	21	60	0.881399	2.10815	PVi	5	#f05794	30	periferal	0.5	other	black	SCdg	4	#26c3fe	84	periferal	0.5	other	black
susceptible	21	61	0.956585	3.30919	PVi	5	#f05794	30	periferal	0.5	other	black	SCdw	5	#f05794	55.5	periferal	0.5	other	black
susceptible	21	65	0.841484	1.47053	PVi	5	#f05794	30	periferal	0.5	other	black	SNc	4	#26c3fe	91.5	periferal	0.5	other	black
susceptible	21	73	0.778741	0.468264	PVi	5	#f05794	30	periferal	0.5	other	black	MV	4	#26c3fe	81	periferal	0.5	other	black
susceptible	21	77	0.788247	0.620119	PVi	5	#f05794	30	periferal	0.5	other	black	PPY	5	#f05794	43.5	periferal	0.5	other	black
susceptible	21	79	0.920591	2.7342	PVi	5	#f05794	30	periferal	0.5	other	black	RPA	5	#f05794	37.5	periferal	0.5	other	black
susceptible	21	82	0.932103	2.9181	PVi	5	#f05794	30	periferal	0.5	other	black	VII	5	#f05794	63	periferal	0.5	other	black
susceptible	21	128	0.776682	0.435376	PVi	5	#f05794	30	periferal	0.5	other	black	PCN	4	#26c3fe	69	periferal	0.5	other	black
susceptible	21	129	0.823611	1.18503	PVi	5	#f05794	30	periferal	0.5	other	black	POL	4	#26c3fe	64.5	periferal	0.5	other	black
susceptible	21	130	0.899038	2.38992	PVi	5	#f05794	30	periferal	0.5	other	black	PR	5	#f05794	60	periferal	0.5	other	black
susceptible	21	136	0.936728	2.99199	PVi	5	#f05794	30	periferal	0.5	other	black	SGN	5	#f05794	46.5	periferal	0.5	other	black
susceptible	21	139	0.769156	0.315157	PVi	5	#f05794	30	periferal	0.5	other	black	VM	4	#26c3fe	106.5	periferal	0.5	other	black
susceptible	21	142	0.792195	0.683192	PVi	5	#f05794	30	periferal	0.5	other	black	Xi	4	#26c3fe	105	periferal	0.5	other	black
susceptible	22	30	0.944167	3.11083	PeF	4	#26c3fe	58.5	periferal	0.5	other	black	AIv	4	#26c3fe	85.5	periferal	0.5	other	black
susceptible	22	34	0.83337	1.34092	PeF	4	#26c3fe	58.5	periferal	0.5	other	black	RSPagl	4	#26c3fe	100.5	periferal	0.5	other	black
susceptible	22	51	0.856519	1.71071	PeF	4	#26c3fe	58.5	periferal	0.5	other	black	IPN	4	#26c3fe	120	hub	0.5	other	black
susceptible	22	57	0.780804	0.501226	PeF	4	#26c3fe	58.5	periferal	0.5	other	black	RN	4	#26c3fe	99	periferal	0.5	other	black
susceptible	22	58	0.840966	1.46226	PeF	4	#26c3fe	58.5	periferal	0.5	other	black	RR	4	#26c3fe	105	periferal	0.5	other	black
susceptible	22	68	0.873664	1.98459	PeF	4	#26c3fe	58.5	periferal	0.5	other	black	VTN	4	#26c3fe	106.5	periferal	0.5	other	black
susceptible	22	69	0.911947	2.59613	PeF	4	#26c3fe	58.5	periferal	0.5	other	black	GRN	4	#26c3fe	43.5	periferal	0.5	other	black
susceptible	22	70	0.933082	2.93374	PeF	4	#26c3fe	58.5	periferal	0.5	other	black	IRN	4	#26c3fe	100.5	periferal	0.5	other	black
susceptible	22	74	0.761253	0.188904	PeF	4	#26c3fe	58.5	periferal	0.5	other	black	PARN	4	#26c3fe	123	hub	0.5	other	black
susceptible	22	76	0.954869	3.28178	PeF	4	#26c3fe	58.5	periferal	0.5	other	black	PGRNl	4	#26c3fe	45	periferal	0.5	other	black
susceptible	22	80	0.795423	0.734745	PeF	4	#26c3fe	58.5	periferal	0.5	other	black	SPVO	2	#9839be	12	periferal	0.5	other	black
susceptible	22	86	0.780033	0.488913	PeF	4	#26c3fe	58.5	periferal	0.5	other	black	PIR	4	#26c3fe	117	periferal	0.5	other	black
susceptible	22	87	0.811706	0.994855	PeF	4	#26c3fe	58.5	periferal	0.5	other	black	CS	4	#26c3fe	132	hub	0.5	other	black
susceptible	22	88	0.970032	3.52399	PeF	4	#26c3fe	58.5	periferal	0.5	other	black	NLL	4	#26c3fe	82.5	periferal	0.5	other	black
susceptible	22	92	0.891491	2.26936	PeF	4	#26c3fe	58.5	periferal	0.5	other	black	PRNc	4	#26c3fe	66	periferal	0.5	other	black
susceptible	22	93	0.972881	3.5695	PeF	4	#26c3fe	58.5	periferal	0.5	other	black	PRNr	4	#26c3fe	73.5	periferal	0.5	other	black
susceptible	22	94	0.986086	3.78044	PeF	4	#26c3fe	58.5	periferal	0.5	other	black	RPO	4	#26c3fe	73.5	periferal	0.5	other	black
susceptible	22	96	0.853299	1.65927	PeF	4	#26c3fe	58.5	periferal	0.5	other	black	SUT	4	#26c3fe	52.5	periferal	0.5	other	black
susceptible	22	97	0.989932	3.84188	PeF	4	#26c3fe	58.5	periferal	0.5	other	black	TRN	4	#26c3fe	40.5	periferal	0.5	other	black
susceptible	22	98	0.959683	3.35868	PeF	4	#26c3fe	58.5	periferal	0.5	other	black	V	4	#26c3fe	37.5	periferal	0.5	other	black
susceptible	22	100	0.800339	0.813275	PeF	4	#26c3fe	58.5	periferal	0.5	other	black	GPe	4	#26c3fe	132	hub	0.5	other	black
susceptible	22	102	0.945158	3.12665	PeF	4	#26c3fe	58.5	periferal	0.5	other	black	MA	4	#26c3fe	37.5	periferal	0.5	other	black
susceptible	22	103	0.91134	2.58643	PeF	4	#26c3fe	58.5	periferal	0.5	other	black	MS	4	#26c3fe	97.5	periferal	0.5	other	black
susceptible	22	104	0.762857	0.214539	PeF	4	#26c3fe	58.5	periferal	0.5	other	black	NDB	1	#22d983	22.5	periferal	0.5	other	black
susceptible	22	105	0.89694	2.3564	PeF	4	#26c3fe	58.5	periferal	0.5	other	black	SI	4	#26c3fe	102	periferal	0.5	other	black
susceptible	22	106	0.991914	3.87353	PeF	4	#26c3fe	58.5	periferal	0.5	other	black	TRS	4	#26c3fe	67.5	periferal	0.5	other	black
susceptible	22	107	0.973166	3.57405	PeF	4	#26c3fe	58.5	periferal	0.5	other	black	AAA	4	#26c3fe	78	periferal	0.5	other	black
susceptible	22	117	0.764888	0.24698	PeF	4	#26c3fe	58.5	periferal	0.5	other	black	OT	4	#26c3fe	136.5	hub	0.5	other	black
susceptible	22	118	0.808014	0.935888	PeF	4	#26c3fe	58.5	periferal	0.5	other	black	SF	4	#26c3fe	39	periferal	0.5	other	black
susceptible	22	132	0.823644	1.18555	PeF	4	#26c3fe	58.5	periferal	0.5	other	black	PVT	4	#26c3fe	123	hub	0.5	other	black
susceptible	22	135	0.763277	0.221248	PeF	4	#26c3fe	58.5	periferal	0.5	other	black	RT	4	#26c3fe	123	hub	0.5	other	black
susceptible	22	140	0.826429	1.23004	PeF	4	#26c3fe	58.5	periferal	0.5	other	black	VPL	4	#26c3fe	88.5	periferal	0.5	other	black
susceptible	23	72	0.754375	0.079038	TU	2	#9839be	4.5	periferal	0.5	other	black	MARN	1	#22d983	4.5	periferal	0.5	other	black
susceptible	23	80	0.900852	2.41889	TU	2	#9839be	4.5	periferal	0.5	other	black	SPVO	2	#9839be	12	periferal	0.5	other	black
susceptible	23	90	0.827626	1.24916	TU	2	#9839be	4.5	periferal	0.5	other	black	PCG	2	#9839be	12	hub	0.5	other	black
susceptible	24	25	0.853475	1.66208	VMH	4	#26c3fe	70.5	periferal	0.5	other	black	ZI	4	#26c3fe	111	periferal	0.5	other	black
susceptible	24	28	0.752375	0.047098	VMH	4	#26c3fe	70.5	periferal	0.5	other	black	AId	4	#26c3fe	133.5	hub	0.5	other	black
susceptible	24	32	0.872916	1.97264	VMH	4	#26c3fe	70.5	periferal	0.5	other	black	MOp	4	#26c3fe	109.5	periferal	0.5	other	black
susceptible	24	33	0.857377	1.72442	VMH	4	#26c3fe	70.5	periferal	0.5	other	black	MOs	4	#26c3fe	124.5	hub	0.5	other	black
susceptible	24	47	0.98712	3.79696	VMH	4	#26c3fe	70.5	periferal	0.5	other	black	CUN	4	#26c3fe	79.5	periferal	0.5	other	black
susceptible	24	53	0.862773	1.81061	VMH	4	#26c3fe	70.5	periferal	0.5	other	black	MRN	4	#26c3fe	127.5	hub	0.5	other	black
susceptible	24	55	0.917087	2.67824	VMH	4	#26c3fe	70.5	periferal	0.5	other	black	PBG	4	#26c3fe	118.5	periferal	0.5	other	black
susceptible	24	56	0.901063	2.42227	VMH	4	#26c3fe	70.5	periferal	0.5	other	black	PPN	4	#26c3fe	124.5	hub	0.5	other	black
susceptible	24	59	0.883964	2.14913	VMH	4	#26c3fe	70.5	periferal	0.5	other	black	SAG	5	#f05794	36	periferal	0.5	other	black
susceptible	24	60	0.927793	2.84925	VMH	4	#26c3fe	70.5	periferal	0.5	other	black	SCdg	4	#26c3fe	84	periferal	0.5	other	black
susceptible	24	61	0.89466	2.31999	VMH	4	#26c3fe	70.5	periferal	0.5	other	black	SCdw	5	#f05794	55.5	periferal	0.5	other	black
susceptible	24	64	0.76009	0.170337	VMH	4	#26c3fe	70.5	periferal	0.5	other	black	SCs	4	#26c3fe	144	hub	0.5	other	black
susceptible	24	65	0.866439	1.86917	VMH	4	#26c3fe	70.5	periferal	0.5	other	black	SNc	4	#26c3fe	91.5	periferal	0.5	other	black
susceptible	24	66	0.955931	3.29875	VMH	4	#26c3fe	70.5	periferal	0.5	other	black	SNr	4	#26c3fe	96	periferal	0.5	other	black
susceptible	24	73	0.995788	3.93542	VMH	4	#26c3fe	70.5	periferal	0.5	other	black	MV	4	#26c3fe	81	periferal	0.5	other	black
susceptible	24	77	0.935284	2.96893	VMH	4	#26c3fe	70.5	periferal	0.5	other	black	PPY	5	#f05794	43.5	periferal	0.5	other	black
susceptible	24	78	0.818607	1.1051	VMH	4	#26c3fe	70.5	periferal	0.5	other	black	RM	5	#f05794	30	periferal	0.5	other	black
susceptible	24	79	0.907991	2.53294	VMH	4	#26c3fe	70.5	periferal	0.5	other	black	RPA	5	#f05794	37.5	periferal	0.5	other	black
susceptible	24	81	0.886905	2.19611	VMH	4	#26c3fe	70.5	periferal	0.5	other	black	SUV	4	#26c3fe	43.5	periferal	0.5	other	black
susceptible	24	82	0.947886	3.17022	VMH	4	#26c3fe	70.5	periferal	0.5	other	black	VII	5	#f05794	63	periferal	0.5	other	black
susceptible	24	83	0.752849	0.0546596	VMH	4	#26c3fe	70.5	periferal	0.5	other	black	COAa	4	#26c3fe	132	hub	0.5	other	black
susceptible	24	85	0.808409	0.942185	VMH	4	#26c3fe	70.5	periferal	0.5	other	black	PAA	4	#26c3fe	138	hub	0.5	other	black
susceptible	24	89	0.831288	1.30766	VMH	4	#26c3fe	70.5	periferal	0.5	other	black	PB	4	#26c3fe	114	periferal	0.5	other	black
susceptible	24	91	0.955347	3.28942	VMH	4	#26c3fe	70.5	periferal	0.5	other	black	PG	4	#26c3fe	73.5	periferal	0.5	other	black
susceptible	24	119	0.844244	1.51462	VMH	4	#26c3fe	70.5	periferal	0.5	other	black	AV	4	#26c3fe	129	hub	0.5	other	black
susceptible	24	123	0.969858	3.52121	VMH	4	#26c3fe	70.5	periferal	0.5	other	black	LD	4	#26c3fe	52.5	periferal	0.5	other	black
susceptible	24	125	0.959086	3.34914	VMH	4	#26c3fe	70.5	periferal	0.5	other	black	LP	4	#26c3fe	49.5	periferal	0.5	other	black
susceptible	24	126	0.87945	2.07702	VMH	4	#26c3fe	70.5	periferal	0.5	other	black	MD	4	#26c3fe	126	hub	0.5	other	black
susceptible	24	128	0.997336	3.96016	VMH	4	#26c3fe	70.5	periferal	0.5	other	black	PCN	4	#26c3fe	69	periferal	0.5	other	black
susceptible	24	129	0.999246	3.99066	VMH	4	#26c3fe	70.5	periferal	0.5	other	black	POL	4	#26c3fe	64.5	periferal	0.5	other	black
susceptible	24	130	0.984857	3.7608	VMH	4	#26c3fe	70.5	periferal	0.5	other	black	PR	5	#f05794	60	periferal	0.5	other	black
susceptible	24	134	0.791178	0.666946	VMH	4	#26c3fe	70.5	periferal	0.5	other	black	RH	4	#26c3fe	135	hub	0.5	other	black
susceptible	24	135	0.760954	0.184139	VMH	4	#26c3fe	70.5	periferal	0.5	other	black	RT	4	#26c3fe	123	hub	0.5	other	black
susceptible	24	136	0.938821	3.02542	VMH	4	#26c3fe	70.5	periferal	0.5	other	black	SGN	5	#f05794	46.5	periferal	0.5	other	black
susceptible	24	137	0.981426	3.70601	VMH	4	#26c3fe	70.5	periferal	0.5	other	black	SMT	4	#26c3fe	96	periferal	0.5	other	black
susceptible	24	138	0.870752	1.93807	VMH	4	#26c3fe	70.5	periferal	0.5	other	black	VAL	4	#26c3fe	75	periferal	0.5	other	black
susceptible	24	139	0.967747	3.48749	VMH	4	#26c3fe	70.5	periferal	0.5	other	black	VM	4	#26c3fe	106.5	periferal	0.5	other	black
susceptible	24	141	0.890723	2.25709	VMH	4	#26c3fe	70.5	periferal	0.5	other	black	VPM	4	#26c3fe	78	periferal	0.5	other	black
susceptible	24	142	0.90098	2.42094	VMH	4	#26c3fe	70.5	periferal	0.5	other	black	Xi	4	#26c3fe	105	periferal	0.5	other	black
susceptible	25	26	0.769499	0.320633	ZI	4	#26c3fe	111	periferal	0.5	other	black	ACAd	4	#26c3fe	123	hub	0.5	other	black
susceptible	25	28	0.90963	2.55912	ZI	4	#26c3fe	111	periferal	0.5	other	black	AId	4	#26c3fe	133.5	hub	0.5	other	black
susceptible	25	29	0.814722	1.04303	ZI	4	#26c3fe	111	periferal	0.5	other	black	AIp	4	#26c3fe	127.5	hub	0.5	other	black
susceptible	25	31	0.856437	1.70939	ZI	4	#26c3fe	111	periferal	0.5	other	black	GU	4	#26c3fe	121.5	hub	0.5	other	black
susceptible	25	32	0.819134	1.11352	ZI	4	#26c3fe	111	periferal	0.5	other	black	MOp	4	#26c3fe	109.5	periferal	0.5	other	black
susceptible	25	33	0.896106	2.34309	ZI	4	#26c3fe	111	periferal	0.5	other	black	MOs	4	#26c3fe	124.5	hub	0.5	other	black
susceptible	25	35	0.825182	1.21012	ZI	4	#26c3fe	111	periferal	0.5	other	black	RSPd	4	#26c3fe	129	hub	0.5	other	black
susceptible	25	36	0.804991	0.887587	ZI	4	#26c3fe	111	periferal	0.5	other	black	RSPv	4	#26c3fe	124.5	hub	0.5	other	black
susceptible	25	39	0.832649	1.3294	ZI	4	#26c3fe	111	periferal	0.5	other	black	SSp-m	4	#26c3fe	118.5	periferal	0.5	other	black
susceptible	25	44	0.811151	0.985992	ZI	4	#26c3fe	111	periferal	0.5	other	black	SSs	4	#26c3fe	115.5	periferal	0.5	other	black
susceptible	25	45	0.792579	0.689325	ZI	4	#26c3fe	111	periferal	0.5	other	black	VISC	4	#26c3fe	112.5	periferal	0.5	other	black
susceptible	25	47	0.914248	2.63289	ZI	4	#26c3fe	111	periferal	0.5	other	black	CUN	4	#26c3fe	79.5	periferal	0.5	other	black
susceptible	25	48	0.849244	1.59449	ZI	4	#26c3fe	111	periferal	0.5	other	black	DR	4	#26c3fe	129	hub	1.2	selected	black
susceptible	25	50	0.750734	0.020869	ZI	4	#26c3fe	111	periferal	0.5	other	black	III	4	#26c3fe	120	hub	0.5	other	black
susceptible	25	51	0.828908	1.26965	ZI	4	#26c3fe	111	periferal	0.5	other	black	IPN	4	#26c3fe	120	hub	0.5	other	black
susceptible	25	53	0.958269	3.33609	ZI	4	#26c3fe	111	periferal	0.5	other	black	MRN	4	#26c3fe	127.5	hub	0.5	other	black
susceptible	25	54	0.821039	1.14395	ZI	4	#26c3fe	111	periferal	0.5	other	black	PAG	4	#26c3fe	117	periferal	0.5	other	black
susceptible	25	55	0.870483	1.93377	ZI	4	#26c3fe	111	periferal	0.5	other	black	PBG	4	#26c3fe	118.5	periferal	0.5	other	black
susceptible	25	56	0.959463	3.35516	ZI	4	#26c3fe	111	periferal	0.5	other	black	PPN	4	#26c3fe	124.5	hub	0.5	other	black
susceptible	25	58	0.963105	3.41335	ZI	4	#26c3fe	111	periferal	0.5	other	black	RR	4	#26c3fe	105	periferal	0.5	other	black
susceptible	25	60	0.761533	0.193386	ZI	4	#26c3fe	111	periferal	0.5	other	black	SCdg	4	#26c3fe	84	periferal	0.5	other	black
susceptible	25	64	0.96885	3.5051	ZI	4	#26c3fe	111	periferal	0.5	other	black	SCs	4	#26c3fe	144	hub	0.5	other	black
susceptible	25	66	0.965652	3.45403	ZI	4	#26c3fe	111	periferal	0.5	other	black	SNr	4	#26c3fe	96	periferal	0.5	other	black
susceptible	25	70	0.794407	0.718513	ZI	4	#26c3fe	111	periferal	0.5	other	black	IRN	4	#26c3fe	100.5	periferal	0.5	other	black
susceptible	25	73	0.890667	2.2562	ZI	4	#26c3fe	111	periferal	0.5	other	black	MV	4	#26c3fe	81	periferal	0.5	other	black
susceptible	25	75	0.847814	1.57165	ZI	4	#26c3fe	111	periferal	0.5	other	black	PGRNd	4	#26c3fe	129	hub	0.5	other	black
susceptible	25	81	0.824538	1.19984	ZI	4	#26c3fe	111	periferal	0.5	other	black	SUV	4	#26c3fe	43.5	periferal	0.5	other	black
susceptible	25	83	0.892216	2.28093	ZI	4	#26c3fe	111	periferal	0.5	other	black	COAa	4	#26c3fe	132	hub	0.5	other	black
susceptible	25	85	0.963472	3.4192	ZI	4	#26c3fe	111	periferal	0.5	other	black	PAA	4	#26c3fe	138	hub	0.5	other	black
susceptible	25	87	0.955731	3.29554	ZI	4	#26c3fe	111	periferal	0.5	other	black	CS	4	#26c3fe	132	hub	0.5	other	black
susceptible	25	89	0.831936	1.31802	ZI	4	#26c3fe	111	periferal	0.5	other	black	PB	4	#26c3fe	114	periferal	0.5	other	black
susceptible	25	91	0.916187	2.66387	ZI	4	#26c3fe	111	periferal	0.5	other	black	PG	4	#26c3fe	73.5	periferal	0.5	other	black
susceptible	25	92	0.908754	2.54513	ZI	4	#26c3fe	111	periferal	0.5	other	black	PRNc	4	#26c3fe	66	periferal	0.5	other	black
susceptible	25	93	0.817839	1.09282	ZI	4	#26c3fe	111	periferal	0.5	other	black	PRNr	4	#26c3fe	73.5	periferal	0.5	other	black
susceptible	25	94	0.758193	0.140032	ZI	4	#26c3fe	111	periferal	0.5	other	black	RPO	4	#26c3fe	73.5	periferal	0.5	other	black
susceptible	25	96	0.877743	2.04974	ZI	4	#26c3fe	111	periferal	0.5	other	black	SUT	4	#26c3fe	52.5	periferal	0.5	other	black
susceptible	25	99	0.79052	0.65643	ZI	4	#26c3fe	111	periferal	0.5	other	black	BST	4	#26c3fe	126	hub	1.2	selected	black
susceptible	25	100	0.961507	3.38781	ZI	4	#26c3fe	111	periferal	0.5	other	black	GPe	4	#26c3fe	132	hub	0.5	other	black
susceptible	25	101	0.820816	1.14038	ZI	4	#26c3fe	111	periferal	0.5	other	black	GPi	4	#26c3fe	126	hub	0.5	other	black
susceptible	25	111	0.781316	0.509407	ZI	4	#26c3fe	111	periferal	0.5	other	black	FS	4	#26c3fe	126	hub	0.5	other	black
susceptible	25	113	0.854407	1.67697	ZI	4	#26c3fe	111	periferal	0.5	other	black	LSc	4	#26c3fe	124.5	hub	0.5	other	black
susceptible	25	117	0.907234	2.52085	ZI	4	#26c3fe	111	periferal	0.5	other	black	OT	4	#26c3fe	136.5	hub	0.5	other	black
susceptible	25	118	0.844707	1.52202	ZI	4	#26c3fe	111	periferal	0.5	other	black	SF	4	#26c3fe	39	periferal	0.5	other	black
susceptible	25	119	0.931482	2.90818	ZI	4	#26c3fe	111	periferal	0.5	other	black	AV	4	#26c3fe	129	hub	0.5	other	black
susceptible	25	121	0.807505	0.927745	ZI	4	#26c3fe	111	periferal	0.5	other	black	CM	4	#26c3fe	123	hub	0.5	other	black
susceptible	25	122	0.791706	0.675369	ZI	4	#26c3fe	111	periferal	0.5	other	black	IMD	4	#26c3fe	127.5	hub	0.5	other	black
susceptible	25	123	0.837446	1.40603	ZI	4	#26c3fe	111	periferal	0.5	other	black	LD	4	#26c3fe	52.5	periferal	0.5	other	black
susceptible	25	125	0.807733	0.931387	ZI	4	#26c3fe	111	periferal	0.5	other	black	LP	4	#26c3fe	49.5	periferal	0.5	other	black
susceptible	25	126	0.982288	3.71977	ZI	4	#26c3fe	111	periferal	0.5	other	black	MD	4	#26c3fe	126	hub	0.5	other	black
susceptible	25	128	0.863734	1.82596	ZI	4	#26c3fe	111	periferal	0.5	other	black	PCN	4	#26c3fe	69	periferal	0.5	other	black
susceptible	25	129	0.834316	1.35603	ZI	4	#26c3fe	111	periferal	0.5	other	black	POL	4	#26c3fe	64.5	periferal	0.5	other	black
susceptible	25	130	0.764074	0.233975	ZI	4	#26c3fe	111	periferal	0.5	other	black	PR	5	#f05794	60	periferal	0.5	other	black
susceptible	25	132	0.757977	0.136572	ZI	4	#26c3fe	111	periferal	0.5	other	black	PVT	4	#26c3fe	123	hub	0.5	other	black
susceptible	25	133	0.903493	2.46108	ZI	4	#26c3fe	111	periferal	0.5	other	black	RE	4	#26c3fe	139.5	hub	0.5	other	black
susceptible	25	134	0.954528	3.27633	ZI	4	#26c3fe	111	periferal	0.5	other	black	RH	4	#26c3fe	135	hub	0.5	other	black
susceptible	25	135	0.987308	3.79997	ZI	4	#26c3fe	111	periferal	0.5	other	black	RT	4	#26c3fe	123	hub	0.5	other	black
susceptible	25	137	0.92616	2.82317	ZI	4	#26c3fe	111	periferal	0.5	other	black	SMT	4	#26c3fe	96	periferal	0.5	other	black
susceptible	25	138	0.979071	3.66838	ZI	4	#26c3fe	111	periferal	0.5	other	black	VAL	4	#26c3fe	75	periferal	0.5	other	black
susceptible	25	139	0.897757	2.36946	ZI	4	#26c3fe	111	periferal	0.5	other	black	VM	4	#26c3fe	106.5	periferal	0.5	other	black
susceptible	25	140	0.962886	3.40983	ZI	4	#26c3fe	111	periferal	0.5	other	black	VPL	4	#26c3fe	88.5	periferal	0.5	other	black
susceptible	25	141	0.97206	3.55639	ZI	4	#26c3fe	111	periferal	0.5	other	black	VPM	4	#26c3fe	78	periferal	0.5	other	black
susceptible	25	142	0.820786	1.13991	ZI	4	#26c3fe	111	periferal	0.5	other	black	Xi	4	#26c3fe	105	periferal	0.5	other	black
susceptible	26	27	0.859368	1.75623	ACAd	4	#26c3fe	123	hub	0.5	other	black	ACAv	4	#26c3fe	75	periferal	0.5	other	black
susceptible	26	28	0.959944	3.36284	ACAd	4	#26c3fe	123	hub	0.5	other	black	AId	4	#26c3fe	133.5	hub	0.5	other	black
susceptible	26	29	0.995651	3.93323	ACAd	4	#26c3fe	123	hub	0.5	other	black	AIp	4	#26c3fe	127.5	hub	0.5	other	black
susceptible	26	31	0.968083	3.49286	ACAd	4	#26c3fe	123	hub	0.5	other	black	GU	4	#26c3fe	121.5	hub	0.5	other	black
susceptible	26	32	0.848714	1.58602	ACAd	4	#26c3fe	123	hub	0.5	other	black	MOp	4	#26c3fe	109.5	periferal	0.5	other	black
susceptible	26	33	0.902029	2.43769	ACAd	4	#26c3fe	123	hub	0.5	other	black	MOs	4	#26c3fe	124.5	hub	0.5	other	black
susceptible	26	34	0.864604	1.83985	ACAd	4	#26c3fe	123	hub	0.5	other	black	RSPagl	4	#26c3fe	100.5	periferal	0.5	other	black
susceptible	26	35	0.975186	3.60633	ACAd	4	#26c3fe	123	hub	0.5	other	black	RSPd	4	#26c3fe	129	hub	0.5	other	black
susceptible	26	36	0.964228	3.43127	ACAd	4	#26c3fe	123	hub	0.5	other	black	RSPv	4	#26c3fe	124.5	hub	0.5	other	black
susceptible	26	37	0.993543	3.89956	ACAd	4	#26c3fe	123	hub	0.5	other	black	SSp-bfd	4	#26c3fe	121.5	hub	0.5	other	black
susceptible	26	38	0.973328	3.57664	ACAd	4	#26c3fe	123	hub	0.5	other	black	SSp-ll	4	#26c3fe	106.5	periferal	0.5	other	black
susceptible	26	39	0.972215	3.55887	ACAd	4	#26c3fe	123	hub	0.5	other	black	SSp-m	4	#26c3fe	118.5	periferal	0.5	other	black
susceptible	26	40	0.966159	3.46212	ACAd	4	#26c3fe	123	hub	0.5	other	black	SSp-n	4	#26c3fe	102	periferal	0.5	other	black
susceptible	26	41	0.932774	2.92883	ACAd	4	#26c3fe	123	hub	0.5	other	black	SSp-tr	4	#26c3fe	108	periferal	0.5	other	black
susceptible	26	42	0.964617	3.43749	ACAd	4	#26c3fe	123	hub	0.5	other	black	SSp-ul	4	#26c3fe	100.5	periferal	0.5	other	black
susceptible	26	43	0.974873	3.60132	ACAd	4	#26c3fe	123	hub	0.5	other	black	SSp-un	4	#26c3fe	106.5	periferal	0.5	other	black
susceptible	26	44	0.984182	3.75003	ACAd	4	#26c3fe	123	hub	0.5	other	black	SSs	4	#26c3fe	115.5	periferal	0.5	other	black
susceptible	26	45	0.965483	3.45133	ACAd	4	#26c3fe	123	hub	0.5	other	black	VISC	4	#26c3fe	112.5	periferal	0.5	other	black
susceptible	26	48	0.985989	3.77889	ACAd	4	#26c3fe	123	hub	0.5	other	black	DR	4	#26c3fe	129	hub	1.2	selected	black
susceptible	26	49	0.780084	0.489717	ACAd	4	#26c3fe	123	hub	0.5	other	black	IC	4	#26c3fe	40.5	periferal	0.5	other	black
susceptible	26	50	0.995119	3.92474	ACAd	4	#26c3fe	123	hub	0.5	other	black	III	4	#26c3fe	120	hub	0.5	other	black
susceptible	26	51	0.88931	2.23452	ACAd	4	#26c3fe	123	hub	0.5	other	black	IPN	4	#26c3fe	120	hub	0.5	other	black
susceptible	26	52	0.802259	0.843956	ACAd	4	#26c3fe	123	hub	0.5	other	black	MEV	4	#26c3fe	60	periferal	0.5	other	black
susceptible	26	53	0.886204	2.18491	ACAd	4	#26c3fe	123	hub	0.5	other	black	MRN	4	#26c3fe	127.5	hub	0.5	other	black
susceptible	26	54	0.966743	3.47145	ACAd	4	#26c3fe	123	hub	0.5	other	black	PAG	4	#26c3fe	117	periferal	0.5	other	black
susceptible	26	55	0.824077	1.19248	ACAd	4	#26c3fe	123	hub	0.5	other	black	PBG	4	#26c3fe	118.5	periferal	0.5	other	black
susceptible	26	56	0.84942	1.59731	ACAd	4	#26c3fe	123	hub	0.5	other	black	PPN	4	#26c3fe	124.5	hub	0.5	other	black
susceptible	26	57	0.872742	1.96987	ACAd	4	#26c3fe	123	hub	0.5	other	black	RN	4	#26c3fe	99	periferal	0.5	other	black
susceptible	26	58	0.751814	0.0381255	ACAd	4	#26c3fe	123	hub	0.5	other	black	RR	4	#26c3fe	105	periferal	0.5	other	black
susceptible	26	62	0.960929	3.37858	ACAd	4	#26c3fe	123	hub	0.5	other	black	SCig	4	#26c3fe	106.5	periferal	0.5	other	black
susceptible	26	63	0.984803	3.75994	ACAd	4	#26c3fe	123	hub	0.5	other	black	SCiw	4	#26c3fe	112.5	periferal	0.5	other	black
susceptible	26	64	0.899437	2.39629	ACAd	4	#26c3fe	123	hub	0.5	other	black	SCs	4	#26c3fe	144	hub	0.5	other	black
susceptible	26	65	0.778929	0.471274	ACAd	4	#26c3fe	123	hub	0.5	other	black	SNc	4	#26c3fe	91.5	periferal	0.5	other	black
susceptible	26	68	0.854266	1.67472	ACAd	4	#26c3fe	123	hub	0.5	other	black	VTN	4	#26c3fe	106.5	periferal	0.5	other	black
susceptible	26	70	0.796514	0.752176	ACAd	4	#26c3fe	123	hub	0.5	other	black	IRN	4	#26c3fe	100.5	periferal	0.5	other	black
susceptible	26	74	0.941449	3.0674	ACAd	4	#26c3fe	123	hub	0.5	other	black	PARN	4	#26c3fe	123	hub	0.5	other	black
susceptible	26	75	0.989364	3.8328	ACAd	4	#26c3fe	123	hub	0.5	other	black	PGRNd	4	#26c3fe	129	hub	0.5	other	black
susceptible	26	83	0.96415	3.43002	ACAd	4	#26c3fe	123	hub	0.5	other	black	COAa	4	#26c3fe	132	hub	0.5	other	black
susceptible	26	84	0.962262	3.39987	ACAd	4	#26c3fe	123	hub	0.5	other	black	NLOT	4	#26c3fe	99	periferal	0.5	other	black
susceptible	26	85	0.908601	2.54268	ACAd	4	#26c3fe	123	hub	0.5	other	black	PAA	4	#26c3fe	138	hub	0.5	other	black
susceptible	26	86	0.918003	2.69287	ACAd	4	#26c3fe	123	hub	0.5	other	black	PIR	4	#26c3fe	117	periferal	0.5	other	black
susceptible	26	87	0.851867	1.6364	ACAd	4	#26c3fe	123	hub	0.5	other	black	CS	4	#26c3fe	132	hub	0.5	other	black
susceptible	26	89	0.900836	2.41865	ACAd	4	#26c3fe	123	hub	0.5	other	black	PB	4	#26c3fe	114	periferal	0.5	other	black
susceptible	26	95	0.956593	3.30931	ACAd	4	#26c3fe	123	hub	0.5	other	black	SOC	4	#26c3fe	105	periferal	0.5	other	black
susceptible	26	99	0.996899	3.95317	ACAd	4	#26c3fe	123	hub	0.5	other	black	BST	4	#26c3fe	126	hub	1.2	selected	black
susceptible	26	100	0.852458	1.64585	ACAd	4	#26c3fe	123	hub	0.5	other	black	GPe	4	#26c3fe	132	hub	0.5	other	black
susceptible	26	101	0.995752	3.93485	ACAd	4	#26c3fe	123	hub	0.5	other	black	GPi	4	#26c3fe	126	hub	0.5	other	black
susceptible	26	103	0.806803	0.916538	ACAd	4	#26c3fe	123	hub	0.5	other	black	MS	4	#26c3fe	97.5	periferal	0.5	other	black
susceptible	26	105	0.823536	1.18383	ACAd	4	#26c3fe	123	hub	0.5	other	black	SI	4	#26c3fe	102	periferal	0.5	other	black
susceptible	26	108	0.990923	3.85771	ACAd	4	#26c3fe	123	hub	0.5	other	black	ACB	4	#26c3fe	123	hub	1.2	selected	black
susceptible	26	109	0.994817	3.91991	ACAd	4	#26c3fe	123	hub	0.5	other	black	CEA	4	#26c3fe	117	periferal	0.5	other	black
susceptible	26	110	0.99627	3.94313	ACAd	4	#26c3fe	123	hub	0.5	other	black	CP	4	#26c3fe	124.5	hub	0.5	other	black
susceptible	26	111	0.983187	3.73413	ACAd	4	#26c3fe	123	hub	0.5	other	black	FS	4	#26c3fe	126	hub	0.5	other	black
susceptible	26	112	0.911334	2.58634	ACAd	4	#26c3fe	123	hub	0.5	other	black	IA	4	#26c3fe	81	periferal	0.5	other	black
susceptible	26	113	0.982294	3.71986	ACAd	4	#26c3fe	123	hub	0.5	other	black	LSc	4	#26c3fe	124.5	hub	0.5	other	black
susceptible	26	116	0.896887	2.35556	ACAd	4	#26c3fe	123	hub	0.5	other	black	MEA	4	#26c3fe	82.5	periferal	0.5	other	black
susceptible	26	117	0.932395	2.92276	ACAd	4	#26c3fe	123	hub	0.5	other	black	OT	4	#26c3fe	136.5	hub	0.5	other	black
susceptible	26	119	0.911825	2.59418	ACAd	4	#26c3fe	123	hub	0.5	other	black	AV	4	#26c3fe	129	hub	0.5	other	black
susceptible	26	121	0.991474	3.8665	ACAd	4	#26c3fe	123	hub	0.5	other	black	CM	4	#26c3fe	123	hub	0.5	other	black
susceptible	26	122	0.974935	3.60231	ACAd	4	#26c3fe	123	hub	0.5	other	black	IMD	4	#26c3fe	127.5	hub	0.5	other	black
susceptible	26	126	0.84376	1.50689	ACAd	4	#26c3fe	123	hub	0.5	other	black	MD	4	#26c3fe	126	hub	0.5	other	black
susceptible	26	131	0.959615	3.35759	ACAd	4	#26c3fe	123	hub	0.5	other	black	PT	4	#26c3fe	99	periferal	0.5	other	black
susceptible	26	132	0.905681	2.49603	ACAd	4	#26c3fe	123	hub	0.5	other	black	PVT	4	#26c3fe	123	hub	0.5	other	black
susceptible	26	133	0.966721	3.4711	ACAd	4	#26c3fe	123	hub	0.5	other	black	RE	4	#26c3fe	139.5	hub	0.5	other	black
susceptible	26	134	0.922476	2.76432	ACAd	4	#26c3fe	123	hub	0.5	other	black	RH	4	#26c3fe	135	hub	0.5	other	black
susceptible	26	135	0.805938	0.902715	ACAd	4	#26c3fe	123	hub	0.5	other	black	RT	4	#26c3fe	123	hub	0.5	other	black
susceptible	26	142	0.813001	1.01554	ACAd	4	#26c3fe	123	hub	0.5	other	black	Xi	4	#26c3fe	105	periferal	0.5	other	black
susceptible	27	29	0.843418	1.50143	ACAv	4	#26c3fe	75	periferal	0.5	other	black	AIp	4	#26c3fe	127.5	hub	0.5	other	black
susceptible	27	30	0.78127	0.508659	ACAv	4	#26c3fe	75	periferal	0.5	other	black	AIv	4	#26c3fe	85.5	periferal	0.5	other	black
susceptible	27	34	0.904304	2.47403	ACAv	4	#26c3fe	75	periferal	0.5	other	black	RSPagl	4	#26c3fe	100.5	periferal	0.5	other	black
susceptible	27	35	0.853667	1.66515	ACAv	4	#26c3fe	75	periferal	0.5	other	black	RSPd	4	#26c3fe	129	hub	0.5	other	black
susceptible	27	36	0.87053	1.93452	ACAv	4	#26c3fe	75	periferal	0.5	other	black	RSPv	4	#26c3fe	124.5	hub	0.5	other	black
susceptible	27	37	0.906513	2.50932	ACAv	4	#26c3fe	75	periferal	0.5	other	black	SSp-bfd	4	#26c3fe	121.5	hub	0.5	other	black
susceptible	27	38	0.782341	0.52577	ACAv	4	#26c3fe	75	periferal	0.5	other	black	SSp-ll	4	#26c3fe	106.5	periferal	0.5	other	black
susceptible	27	40	0.82678	1.23566	ACAv	4	#26c3fe	75	periferal	0.5	other	black	SSp-n	4	#26c3fe	102	periferal	0.5	other	black
susceptible	27	41	0.964646	3.43795	ACAv	4	#26c3fe	75	periferal	0.5	other	black	SSp-tr	4	#26c3fe	108	periferal	0.5	other	black
susceptible	27	42	0.797534	0.768477	ACAv	4	#26c3fe	75	periferal	0.5	other	black	SSp-ul	4	#26c3fe	100.5	periferal	0.5	other	black
susceptible	27	43	0.896062	2.34238	ACAv	4	#26c3fe	75	periferal	0.5	other	black	SSp-un	4	#26c3fe	106.5	periferal	0.5	other	black
susceptible	27	44	0.761621	0.194789	ACAv	4	#26c3fe	75	periferal	0.5	other	black	SSs	4	#26c3fe	115.5	periferal	0.5	other	black
susceptible	27	48	0.820513	1.13554	ACAv	4	#26c3fe	75	periferal	0.5	other	black	DR	4	#26c3fe	129	hub	1.2	selected	black
susceptible	27	49	0.945462	3.13151	ACAv	4	#26c3fe	75	periferal	0.5	other	black	IC	4	#26c3fe	40.5	periferal	0.5	other	black
susceptible	27	50	0.832987	1.3348	ACAv	4	#26c3fe	75	periferal	0.5	other	black	III	4	#26c3fe	120	hub	0.5	other	black
susceptible	27	51	0.805609	0.897455	ACAv	4	#26c3fe	75	periferal	0.5	other	black	IPN	4	#26c3fe	120	hub	0.5	other	black
susceptible	27	52	0.994208	3.91018	ACAv	4	#26c3fe	75	periferal	0.5	other	black	MEV	4	#26c3fe	60	periferal	0.5	other	black
susceptible	27	57	0.942519	3.0845	ACAv	4	#26c3fe	75	periferal	0.5	other	black	RN	4	#26c3fe	99	periferal	0.5	other	black
susceptible	27	62	0.967289	3.48018	ACAv	4	#26c3fe	75	periferal	0.5	other	black	SCig	4	#26c3fe	106.5	periferal	0.5	other	black
susceptible	27	63	0.853661	1.66506	ACAv	4	#26c3fe	75	periferal	0.5	other	black	SCiw	4	#26c3fe	112.5	periferal	0.5	other	black
susceptible	27	67	0.94698	3.15576	ACAv	4	#26c3fe	75	periferal	0.5	other	black	VTA	4	#26c3fe	31.5	periferal	0.5	other	black
susceptible	27	68	0.857061	1.71937	ACAv	4	#26c3fe	75	periferal	0.5	other	black	VTN	4	#26c3fe	106.5	periferal	0.5	other	black
susceptible	27	74	0.903224	2.45679	ACAv	4	#26c3fe	75	periferal	0.5	other	black	PARN	4	#26c3fe	123	hub	0.5	other	black
susceptible	27	75	0.814454	1.03876	ACAv	4	#26c3fe	75	periferal	0.5	other	black	PGRNd	4	#26c3fe	129	hub	0.5	other	black
susceptible	27	84	0.829151	1.27353	ACAv	4	#26c3fe	75	periferal	0.5	other	black	NLOT	4	#26c3fe	99	periferal	0.5	other	black
susceptible	27	86	0.917799	2.68961	ACAv	4	#26c3fe	75	periferal	0.5	other	black	PIR	4	#26c3fe	117	periferal	0.5	other	black
susceptible	27	99	0.819493	1.11925	ACAv	4	#26c3fe	75	periferal	0.5	other	black	BST	4	#26c3fe	126	hub	1.2	selected	black
susceptible	27	101	0.833391	1.34126	ACAv	4	#26c3fe	75	periferal	0.5	other	black	GPi	4	#26c3fe	126	hub	0.5	other	black
susceptible	27	103	0.823515	1.1835	ACAv	4	#26c3fe	75	periferal	0.5	other	black	MS	4	#26c3fe	97.5	periferal	0.5	other	black
susceptible	27	105	0.840513	1.45502	ACAv	4	#26c3fe	75	periferal	0.5	other	black	SI	4	#26c3fe	102	periferal	0.5	other	black
susceptible	27	108	0.908425	2.53986	ACAv	4	#26c3fe	75	periferal	0.5	other	black	ACB	4	#26c3fe	123	hub	1.2	selected	black
susceptible	27	109	0.898608	2.38305	ACAv	4	#26c3fe	75	periferal	0.5	other	black	CEA	4	#26c3fe	117	periferal	0.5	other	black
susceptible	27	110	0.895884	2.33953	ACAv	4	#26c3fe	75	periferal	0.5	other	black	CP	4	#26c3fe	124.5	hub	0.5	other	black
susceptible	27	111	0.888189	2.21661	ACAv	4	#26c3fe	75	periferal	0.5	other	black	FS	4	#26c3fe	126	hub	0.5	other	black
susceptible	27	112	0.814778	1.04394	ACAv	4	#26c3fe	75	periferal	0.5	other	black	IA	4	#26c3fe	81	periferal	0.5	other	black
susceptible	27	114	0.975643	3.61362	ACAv	4	#26c3fe	75	periferal	0.5	other	black	LSr	4	#26c3fe	46.5	periferal	0.5	other	black
susceptible	27	115	0.870023	1.92642	ACAv	4	#26c3fe	75	periferal	0.5	other	black	LSv	1	#22d983	16.5	periferal	0.5	other	black
susceptible	27	117	0.752099	0.0426867	ACAv	4	#26c3fe	75	periferal	0.5	other	black	OT	4	#26c3fe	136.5	hub	0.5	other	black
susceptible	27	121	0.788582	0.625468	ACAv	4	#26c3fe	75	periferal	0.5	other	black	CM	4	#26c3fe	123	hub	0.5	other	black
susceptible	27	122	0.882068	2.11884	ACAv	4	#26c3fe	75	periferal	0.5	other	black	IMD	4	#26c3fe	127.5	hub	0.5	other	black
susceptible	27	131	0.818772	1.10774	ACAv	4	#26c3fe	75	periferal	0.5	other	black	PT	4	#26c3fe	99	periferal	0.5	other	black
susceptible	27	132	0.876162	2.02449	ACAv	4	#26c3fe	75	periferal	0.5	other	black	PVT	4	#26c3fe	123	hub	0.5	other	black
susceptible	27	133	0.750623	0.0190992	ACAv	4	#26c3fe	75	periferal	0.5	other	black	RE	4	#26c3fe	139.5	hub	0.5	other	black
susceptible	28	29	0.97167	3.55016	AId	4	#26c3fe	133.5	hub	0.5	other	black	AIp	4	#26c3fe	127.5	hub	0.5	other	black
susceptible	28	31	0.990926	3.85775	AId	4	#26c3fe	133.5	hub	0.5	other	black	GU	4	#26c3fe	121.5	hub	0.5	other	black
susceptible	28	32	0.922443	2.76379	AId	4	#26c3fe	133.5	hub	0.5	other	black	MOp	4	#26c3fe	109.5	periferal	0.5	other	black
susceptible	28	33	0.974883	3.60149	AId	4	#26c3fe	133.5	hub	0.5	other	black	MOs	4	#26c3fe	124.5	hub	0.5	other	black
susceptible	28	34	0.790673	0.658863	AId	4	#26c3fe	133.5	hub	0.5	other	black	RSPagl	4	#26c3fe	100.5	periferal	0.5	other	black
susceptible	28	35	0.95191	3.23451	AId	4	#26c3fe	133.5	hub	0.5	other	black	RSPd	4	#26c3fe	129	hub	0.5	other	black
susceptible	28	36	0.931649	2.91086	AId	4	#26c3fe	133.5	hub	0.5	other	black	RSPv	4	#26c3fe	124.5	hub	0.5	other	black
susceptible	28	37	0.932232	2.92017	AId	4	#26c3fe	133.5	hub	0.5	other	black	SSp-bfd	4	#26c3fe	121.5	hub	0.5	other	black
susceptible	28	38	0.939706	3.03956	AId	4	#26c3fe	133.5	hub	0.5	other	black	SSp-ll	4	#26c3fe	106.5	periferal	0.5	other	black
susceptible	28	39	0.984687	3.75809	AId	4	#26c3fe	133.5	hub	0.5	other	black	SSp-m	4	#26c3fe	118.5	periferal	0.5	other	black
susceptible	28	40	0.901377	2.42728	AId	4	#26c3fe	133.5	hub	0.5	other	black	SSp-n	4	#26c3fe	102	periferal	0.5	other	black
susceptible	28	41	0.831135	1.30522	AId	4	#26c3fe	133.5	hub	0.5	other	black	SSp-tr	4	#26c3fe	108	periferal	0.5	other	black
susceptible	28	42	0.914171	2.63166	AId	4	#26c3fe	133.5	hub	0.5	other	black	SSp-ul	4	#26c3fe	100.5	periferal	0.5	other	black
susceptible	28	43	0.88568	2.17654	AId	4	#26c3fe	133.5	hub	0.5	other	black	SSp-un	4	#26c3fe	106.5	periferal	0.5	other	black
susceptible	28	44	0.98022	3.68674	AId	4	#26c3fe	133.5	hub	0.5	other	black	SSs	4	#26c3fe	115.5	periferal	0.5	other	black
susceptible	28	45	0.968198	3.49469	AId	4	#26c3fe	133.5	hub	0.5	other	black	VISC	4	#26c3fe	112.5	periferal	0.5	other	black
susceptible	28	47	0.779756	0.484483	AId	4	#26c3fe	133.5	hub	0.5	other	black	CUN	4	#26c3fe	79.5	periferal	0.5	other	black
susceptible	28	48	0.977156	3.6378	AId	4	#26c3fe	133.5	hub	0.5	other	black	DR	4	#26c3fe	129	hub	1.2	selected	black
susceptible	28	50	0.956902	3.31425	AId	4	#26c3fe	133.5	hub	0.5	other	black	III	4	#26c3fe	120	hub	0.5	other	black
susceptible	28	51	0.881393	2.10806	AId	4	#26c3fe	133.5	hub	0.5	other	black	IPN	4	#26c3fe	120	hub	0.5	other	black
susceptible	28	53	0.980239	3.68704	AId	4	#26c3fe	133.5	hub	0.5	other	black	MRN	4	#26c3fe	127.5	hub	0.5	other	black
susceptible	28	54	0.979012	3.66744	AId	4	#26c3fe	133.5	hub	0.5	other	black	PAG	4	#26c3fe	117	periferal	0.5	other	black
susceptible	28	55	0.925641	2.81487	AId	4	#26c3fe	133.5	hub	0.5	other	black	PBG	4	#26c3fe	118.5	periferal	0.5	other	black
susceptible	28	56	0.961939	3.39472	AId	4	#26c3fe	133.5	hub	0.5	other	black	PPN	4	#26c3fe	124.5	hub	0.5	other	black
susceptible	28	57	0.774023	0.392906	AId	4	#26c3fe	133.5	hub	0.5	other	black	RN	4	#26c3fe	99	periferal	0.5	other	black
susceptible	28	58	0.860656	1.77679	AId	4	#26c3fe	133.5	hub	0.5	other	black	RR	4	#26c3fe	105	periferal	0.5	other	black
susceptible	28	60	0.820345	1.13285	AId	4	#26c3fe	133.5	hub	0.5	other	black	SCdg	4	#26c3fe	84	periferal	0.5	other	black
susceptible	28	62	0.851643	1.63283	AId	4	#26c3fe	133.5	hub	0.5	other	black	SCig	4	#26c3fe	106.5	periferal	0.5	other	black
susceptible	28	63	0.922942	2.77176	AId	4	#26c3fe	133.5	hub	0.5	other	black	SCiw	4	#26c3fe	112.5	periferal	0.5	other	black
susceptible	28	64	0.974676	3.59818	AId	4	#26c3fe	133.5	hub	0.5	other	black	SCs	4	#26c3fe	144	hub	0.5	other	black
susceptible	28	65	0.853329	1.65976	AId	4	#26c3fe	133.5	hub	0.5	other	black	SNc	4	#26c3fe	91.5	periferal	0.5	other	black
susceptible	28	66	0.842055	1.47965	AId	4	#26c3fe	133.5	hub	0.5	other	black	SNr	4	#26c3fe	96	periferal	0.5	other	black
susceptible	28	68	0.807682	0.93057	AId	4	#26c3fe	133.5	hub	0.5	other	black	VTN	4	#26c3fe	106.5	periferal	0.5	other	black
susceptible	28	70	0.796495	0.751869	AId	4	#26c3fe	133.5	hub	0.5	other	black	IRN	4	#26c3fe	100.5	periferal	0.5	other	black
susceptible	28	73	0.809099	0.953219	AId	4	#26c3fe	133.5	hub	0.5	other	black	MV	4	#26c3fe	81	periferal	0.5	other	black
susceptible	28	74	0.886632	2.19174	AId	4	#26c3fe	133.5	hub	0.5	other	black	PARN	4	#26c3fe	123	hub	0.5	other	black
susceptible	28	75	0.981596	3.70872	AId	4	#26c3fe	133.5	hub	0.5	other	black	PGRNd	4	#26c3fe	129	hub	0.5	other	black
susceptible	28	83	0.998676	3.98156	AId	4	#26c3fe	133.5	hub	0.5	other	black	COAa	4	#26c3fe	132	hub	0.5	other	black
susceptible	28	84	0.893207	2.29678	AId	4	#26c3fe	133.5	hub	0.5	other	black	NLOT	4	#26c3fe	99	periferal	0.5	other	black
susceptible	28	85	0.987649	3.80541	AId	4	#26c3fe	133.5	hub	0.5	other	black	PAA	4	#26c3fe	138	hub	0.5	other	black
susceptible	28	86	0.849134	1.59274	AId	4	#26c3fe	133.5	hub	0.5	other	black	PIR	4	#26c3fe	117	periferal	0.5	other	black
susceptible	28	87	0.924457	2.79597	AId	4	#26c3fe	133.5	hub	0.5	other	black	CS	4	#26c3fe	132	hub	0.5	other	black
susceptible	28	89	0.954026	3.26831	AId	4	#26c3fe	133.5	hub	0.5	other	black	PB	4	#26c3fe	114	periferal	0.5	other	black
susceptible	28	95	0.945584	3.13345	AId	4	#26c3fe	133.5	hub	0.5	other	black	SOC	4	#26c3fe	105	periferal	0.5	other	black
susceptible	28	99	0.972543	3.56411	AId	4	#26c3fe	133.5	hub	0.5	other	black	BST	4	#26c3fe	126	hub	1.2	selected	black
susceptible	28	100	0.928925	2.86734	AId	4	#26c3fe	133.5	hub	0.5	other	black	GPe	4	#26c3fe	132	hub	0.5	other	black
susceptible	28	101	0.97591	3.6179	AId	4	#26c3fe	133.5	hub	0.5	other	black	GPi	4	#26c3fe	126	hub	0.5	other	black
susceptible	28	103	0.766263	0.268947	AId	4	#26c3fe	133.5	hub	0.5	other	black	MS	4	#26c3fe	97.5	periferal	0.5	other	black
susceptible	28	105	0.777888	0.45464	AId	4	#26c3fe	133.5	hub	0.5	other	black	SI	4	#26c3fe	102	periferal	0.5	other	black
susceptible	28	108	0.930646	2.89483	AId	4	#26c3fe	133.5	hub	0.5	other	black	ACB	4	#26c3fe	123	hub	1.2	selected	black
susceptible	28	109	0.926923	2.83536	AId	4	#26c3fe	133.5	hub	0.5	other	black	CEA	4	#26c3fe	117	periferal	0.5	other	black
susceptible	28	110	0.94034	3.04969	AId	4	#26c3fe	133.5	hub	0.5	other	black	CP	4	#26c3fe	124.5	hub	0.5	other	black
susceptible	28	111	0.939406	3.03477	AId	4	#26c3fe	133.5	hub	0.5	other	black	FS	4	#26c3fe	126	hub	0.5	other	black
susceptible	28	112	0.814886	1.04566	AId	4	#26c3fe	133.5	hub	0.5	other	black	IA	4	#26c3fe	81	periferal	0.5	other	black
susceptible	28	113	0.993045	3.8916	AId	4	#26c3fe	133.5	hub	0.5	other	black	LSc	4	#26c3fe	124.5	hub	0.5	other	black
susceptible	28	116	0.862568	1.80734	AId	4	#26c3fe	133.5	hub	0.5	other	black	MEA	4	#26c3fe	82.5	periferal	0.5	other	black
susceptible	28	117	0.957542	3.32447	AId	4	#26c3fe	133.5	hub	0.5	other	black	OT	4	#26c3fe	136.5	hub	0.5	other	black
susceptible	28	119	0.987996	3.81096	AId	4	#26c3fe	133.5	hub	0.5	other	black	AV	4	#26c3fe	129	hub	0.5	other	black
susceptible	28	121	0.979549	3.67603	AId	4	#26c3fe	133.5	hub	0.5	other	black	CM	4	#26c3fe	123	hub	0.5	other	black
susceptible	28	122	0.935657	2.97488	AId	4	#26c3fe	133.5	hub	0.5	other	black	IMD	4	#26c3fe	127.5	hub	0.5	other	black
susceptible	28	126	0.96007	3.36486	AId	4	#26c3fe	133.5	hub	0.5	other	black	MD	4	#26c3fe	126	hub	0.5	other	black
susceptible	28	131	0.893792	2.30612	AId	4	#26c3fe	133.5	hub	0.5	other	black	PT	4	#26c3fe	99	periferal	0.5	other	black
susceptible	28	132	0.860798	1.77906	AId	4	#26c3fe	133.5	hub	0.5	other	black	PVT	4	#26c3fe	123	hub	0.5	other	black
susceptible	28	133	0.99036	3.84872	AId	4	#26c3fe	133.5	hub	0.5	other	black	RE	4	#26c3fe	139.5	hub	0.5	other	black
susceptible	28	134	0.99201	3.87507	AId	4	#26c3fe	133.5	hub	0.5	other	black	RH	4	#26c3fe	135	hub	0.5	other	black
susceptible	28	135	0.915833	2.6582	AId	4	#26c3fe	133.5	hub	0.5	other	black	RT	4	#26c3fe	123	hub	0.5	other	black
susceptible	28	137	0.862393	1.80454	AId	4	#26c3fe	133.5	hub	0.5	other	black	SMT	4	#26c3fe	96	periferal	0.5	other	black
susceptible	28	138	0.808211	0.939026	AId	4	#26c3fe	133.5	hub	0.5	other	black	VAL	4	#26c3fe	75	periferal	0.5	other	black
susceptible	28	139	0.885911	2.18023	AId	4	#26c3fe	133.5	hub	0.5	other	black	VM	4	#26c3fe	106.5	periferal	0.5	other	black
susceptible	28	140	0.816369	1.06934	AId	4	#26c3fe	133.5	hub	0.5	other	black	VPL	4	#26c3fe	88.5	periferal	0.5	other	black
susceptible	28	141	0.794863	0.725806	AId	4	#26c3fe	133.5	hub	0.5	other	black	VPM	4	#26c3fe	78	periferal	0.5	other	black
susceptible	28	142	0.903276	2.45761	AId	4	#26c3fe	133.5	hub	0.5	other	black	Xi	4	#26c3fe	105	periferal	0.5	other	black
susceptible	29	30	0.790657	0.658611	AIp	4	#26c3fe	127.5	hub	0.5	other	black	AIv	4	#26c3fe	85.5	periferal	0.5	other	black
susceptible	29	31	0.967472	3.4831	AIp	4	#26c3fe	127.5	hub	0.5	other	black	GU	4	#26c3fe	121.5	hub	0.5	other	black
susceptible	29	32	0.840011	1.44701	AIp	4	#26c3fe	127.5	hub	0.5	other	black	MOp	4	#26c3fe	109.5	periferal	0.5	other	black
susceptible	29	33	0.906349	2.5067	AIp	4	#26c3fe	127.5	hub	0.5	other	black	MOs	4	#26c3fe	124.5	hub	0.5	other	black
susceptible	29	34	0.888532	2.22209	AIp	4	#26c3fe	127.5	hub	0.5	other	black	RSPagl	4	#26c3fe	100.5	periferal	0.5	other	black
susceptible	29	35	0.989961	3.84234	AIp	4	#26c3fe	127.5	hub	0.5	other	black	RSPd	4	#26c3fe	129	hub	0.5	other	black
susceptible	29	36	0.980778	3.69566	AIp	4	#26c3fe	127.5	hub	0.5	other	black	RSPv	4	#26c3fe	124.5	hub	0.5	other	black
susceptible	29	37	0.991036	3.85951	AIp	4	#26c3fe	127.5	hub	0.5	other	black	SSp-bfd	4	#26c3fe	121.5	hub	0.5	other	black
susceptible	29	38	0.953289	3.25654	AIp	4	#26c3fe	127.5	hub	0.5	other	black	SSp-ll	4	#26c3fe	106.5	periferal	0.5	other	black
susceptible	29	39	0.967662	3.48613	AIp	4	#26c3fe	127.5	hub	0.5	other	black	SSp-m	4	#26c3fe	118.5	periferal	0.5	other	black
susceptible	29	40	0.938899	3.02667	AIp	4	#26c3fe	127.5	hub	0.5	other	black	SSp-n	4	#26c3fe	102	periferal	0.5	other	black
susceptible	29	41	0.936242	2.98422	AIp	4	#26c3fe	127.5	hub	0.5	other	black	SSp-tr	4	#26c3fe	108	periferal	0.5	other	black
susceptible	29	42	0.9388	3.02508	AIp	4	#26c3fe	127.5	hub	0.5	other	black	SSp-ul	4	#26c3fe	100.5	periferal	0.5	other	black
susceptible	29	43	0.950675	3.21478	AIp	4	#26c3fe	127.5	hub	0.5	other	black	SSp-un	4	#26c3fe	106.5	periferal	0.5	other	black
susceptible	29	44	0.977924	3.65006	AIp	4	#26c3fe	127.5	hub	0.5	other	black	SSs	4	#26c3fe	115.5	periferal	0.5	other	black
susceptible	29	45	0.953816	3.26496	AIp	4	#26c3fe	127.5	hub	0.5	other	black	VISC	4	#26c3fe	112.5	periferal	0.5	other	black
susceptible	29	48	0.997213	3.95819	AIp	4	#26c3fe	127.5	hub	0.5	other	black	DR	4	#26c3fe	129	hub	1.2	selected	black
susceptible	29	50	0.983846	3.74465	AIp	4	#26c3fe	127.5	hub	0.5	other	black	III	4	#26c3fe	120	hub	0.5	other	black
susceptible	29	51	0.924043	2.78935	AIp	4	#26c3fe	127.5	hub	0.5	other	black	IPN	4	#26c3fe	120	hub	0.5	other	black
susceptible	29	52	0.781471	0.51188	AIp	4	#26c3fe	127.5	hub	0.5	other	black	MEV	4	#26c3fe	60	periferal	0.5	other	black
susceptible	29	53	0.906344	2.50662	AIp	4	#26c3fe	127.5	hub	0.5	other	black	MRN	4	#26c3fe	127.5	hub	0.5	other	black
susceptible	29	54	0.959591	3.3572	AIp	4	#26c3fe	127.5	hub	0.5	other	black	PAG	4	#26c3fe	117	periferal	0.5	other	black
susceptible	29	55	0.825558	1.21613	AIp	4	#26c3fe	127.5	hub	0.5	other	black	PBG	4	#26c3fe	118.5	periferal	0.5	other	black
susceptible	29	56	0.870212	1.92945	AIp	4	#26c3fe	127.5	hub	0.5	other	black	PPN	4	#26c3fe	124.5	hub	0.5	other	black
susceptible	29	57	0.887943	2.21268	AIp	4	#26c3fe	127.5	hub	0.5	other	black	RN	4	#26c3fe	99	periferal	0.5	other	black
susceptible	29	58	0.808796	0.948374	AIp	4	#26c3fe	127.5	hub	0.5	other	black	RR	4	#26c3fe	105	periferal	0.5	other	black
susceptible	29	62	0.950762	3.21616	AIp	4	#26c3fe	127.5	hub	0.5	other	black	SCig	4	#26c3fe	106.5	periferal	0.5	other	black
susceptible	29	63	0.964589	3.43705	AIp	4	#26c3fe	127.5	hub	0.5	other	black	SCiw	4	#26c3fe	112.5	periferal	0.5	other	black
susceptible	29	64	0.931549	2.90925	AIp	4	#26c3fe	127.5	hub	0.5	other	black	SCs	4	#26c3fe	144	hub	0.5	other	black
susceptible	29	65	0.759898	0.16726	AIp	4	#26c3fe	127.5	hub	0.5	other	black	SNc	4	#26c3fe	91.5	periferal	0.5	other	black
susceptible	29	68	0.886316	2.18669	AIp	4	#26c3fe	127.5	hub	0.5	other	black	VTN	4	#26c3fe	106.5	periferal	0.5	other	black
susceptible	29	70	0.843382	1.50086	AIp	4	#26c3fe	127.5	hub	0.5	other	black	IRN	4	#26c3fe	100.5	periferal	0.5	other	black
susceptible	29	74	0.958388	3.33799	AIp	4	#26c3fe	127.5	hub	0.5	other	black	PARN	4	#26c3fe	123	hub	0.5	other	black
susceptible	29	75	0.998216	3.97422	AIp	4	#26c3fe	127.5	hub	0.5	other	black	PGRNd	4	#26c3fe	129	hub	0.5	other	black
susceptible	29	83	0.971257	3.54356	AIp	4	#26c3fe	127.5	hub	0.5	other	black	COAa	4	#26c3fe	132	hub	0.5	other	black
susceptible	29	84	0.933471	2.93995	AIp	4	#26c3fe	127.5	hub	0.5	other	black	NLOT	4	#26c3fe	99	periferal	0.5	other	black
susceptible	29	85	0.933091	2.93389	AIp	4	#26c3fe	127.5	hub	0.5	other	black	PAA	4	#26c3fe	138	hub	0.5	other	black
susceptible	29	86	0.935561	2.97334	AIp	4	#26c3fe	127.5	hub	0.5	other	black	PIR	4	#26c3fe	117	periferal	0.5	other	black
susceptible	29	87	0.896342	2.34685	AIp	4	#26c3fe	127.5	hub	0.5	other	black	CS	4	#26c3fe	132	hub	0.5	other	black
susceptible	29	88	0.768791	0.309323	AIp	4	#26c3fe	127.5	hub	0.5	other	black	NLL	4	#26c3fe	82.5	periferal	0.5	other	black
susceptible	29	89	0.89321	2.29682	AIp	4	#26c3fe	127.5	hub	0.5	other	black	PB	4	#26c3fe	114	periferal	0.5	other	black
susceptible	29	95	0.937671	3.00705	AIp	4	#26c3fe	127.5	hub	0.5	other	black	SOC	4	#26c3fe	105	periferal	0.5	other	black
susceptible	29	99	0.991602	3.86856	AIp	4	#26c3fe	127.5	hub	0.5	other	black	BST	4	#26c3fe	126	hub	1.2	selected	black
susceptible	29	100	0.896479	2.34904	AIp	4	#26c3fe	127.5	hub	0.5	other	black	GPe	4	#26c3fe	132	hub	0.5	other	black
susceptible	29	101	0.999764	3.99894	AIp	4	#26c3fe	127.5	hub	0.5	other	black	GPi	4	#26c3fe	126	hub	0.5	other	black
susceptible	29	103	0.845228	1.53034	AIp	4	#26c3fe	127.5	hub	0.5	other	black	MS	4	#26c3fe	97.5	periferal	0.5	other	black
susceptible	29	105	0.859169	1.75304	AIp	4	#26c3fe	127.5	hub	0.5	other	black	SI	4	#26c3fe	102	periferal	0.5	other	black
susceptible	29	107	0.750575	0.0183344	AIp	4	#26c3fe	127.5	hub	0.5	other	black	AAA	4	#26c3fe	78	periferal	0.5	other	black
susceptible	29	108	0.990762	3.85513	AIp	4	#26c3fe	127.5	hub	0.5	other	black	ACB	4	#26c3fe	123	hub	1.2	selected	black
susceptible	29	109	0.983485	3.7389	AIp	4	#26c3fe	127.5	hub	0.5	other	black	CEA	4	#26c3fe	117	periferal	0.5	other	black
susceptible	29	110	0.993466	3.89833	AIp	4	#26c3fe	127.5	hub	0.5	other	black	CP	4	#26c3fe	124.5	hub	0.5	other	black
susceptible	29	111	0.991461	3.86631	AIp	4	#26c3fe	127.5	hub	0.5	other	black	FS	4	#26c3fe	126	hub	0.5	other	black
susceptible	29	112	0.869243	1.91396	AIp	4	#26c3fe	127.5	hub	0.5	other	black	IA	4	#26c3fe	81	periferal	0.5	other	black
susceptible	29	113	0.984035	3.74768	AIp	4	#26c3fe	127.5	hub	0.5	other	black	LSc	4	#26c3fe	124.5	hub	0.5	other	black
susceptible	29	116	0.860638	1.7765	AIp	4	#26c3fe	127.5	hub	0.5	other	black	MEA	4	#26c3fe	82.5	periferal	0.5	other	black
susceptible	29	117	0.962012	3.39588	AIp	4	#26c3fe	127.5	hub	0.5	other	black	OT	4	#26c3fe	136.5	hub	0.5	other	black
susceptible	29	119	0.924591	2.79811	AIp	4	#26c3fe	127.5	hub	0.5	other	black	AV	4	#26c3fe	129	hub	0.5	other	black
susceptible	29	121	0.986546	3.78779	AIp	4	#26c3fe	127.5	hub	0.5	other	black	CM	4	#26c3fe	123	hub	0.5	other	black
susceptible	29	122	0.987087	3.79644	AIp	4	#26c3fe	127.5	hub	0.5	other	black	IMD	4	#26c3fe	127.5	hub	0.5	other	black
susceptible	29	126	0.872902	1.97242	AIp	4	#26c3fe	127.5	hub	0.5	other	black	MD	4	#26c3fe	126	hub	0.5	other	black
susceptible	29	131	0.930404	2.89096	AIp	4	#26c3fe	127.5	hub	0.5	other	black	PT	4	#26c3fe	99	periferal	0.5	other	black
susceptible	29	132	0.931241	2.90434	AIp	4	#26c3fe	127.5	hub	0.5	other	black	PVT	4	#26c3fe	123	hub	0.5	other	black
susceptible	29	133	0.984468	3.7546	AIp	4	#26c3fe	127.5	hub	0.5	other	black	RE	4	#26c3fe	139.5	hub	0.5	other	black
susceptible	29	134	0.945047	3.12488	AIp	4	#26c3fe	127.5	hub	0.5	other	black	RH	4	#26c3fe	135	hub	0.5	other	black
susceptible	29	135	0.85376	1.66664	AIp	4	#26c3fe	127.5	hub	0.5	other	black	RT	4	#26c3fe	123	hub	0.5	other	black
susceptible	29	139	0.755582	0.0983159	AIp	4	#26c3fe	127.5	hub	0.5	other	black	VM	4	#26c3fe	106.5	periferal	0.5	other	black
susceptible	29	142	0.806035	0.904268	AIp	4	#26c3fe	127.5	hub	0.5	other	black	Xi	4	#26c3fe	105	periferal	0.5	other	black
susceptible	30	34	0.968801	3.50433	AIv	4	#26c3fe	85.5	periferal	0.5	other	black	RSPagl	4	#26c3fe	100.5	periferal	0.5	other	black
susceptible	30	35	0.868769	1.90639	AIv	4	#26c3fe	85.5	periferal	0.5	other	black	RSPd	4	#26c3fe	129	hub	0.5	other	black
susceptible	30	36	0.894627	2.31945	AIv	4	#26c3fe	85.5	periferal	0.5	other	black	RSPv	4	#26c3fe	124.5	hub	0.5	other	black
susceptible	30	37	0.798081	0.777208	AIv	4	#26c3fe	85.5	periferal	0.5	other	black	SSp-bfd	4	#26c3fe	121.5	hub	0.5	other	black
susceptible	30	41	0.885225	2.16926	AIv	4	#26c3fe	85.5	periferal	0.5	other	black	SSp-tr	4	#26c3fe	108	periferal	0.5	other	black
susceptible	30	48	0.817071	1.08056	AIv	4	#26c3fe	85.5	periferal	0.5	other	black	DR	4	#26c3fe	129	hub	1.2	selected	black
susceptible	30	51	0.958652	3.34221	AIv	4	#26c3fe	85.5	periferal	0.5	other	black	IPN	4	#26c3fe	120	hub	0.5	other	black
susceptible	30	57	0.942869	3.09009	AIv	4	#26c3fe	85.5	periferal	0.5	other	black	RN	4	#26c3fe	99	periferal	0.5	other	black
susceptible	30	58	0.840508	1.45495	AIv	4	#26c3fe	85.5	periferal	0.5	other	black	RR	4	#26c3fe	105	periferal	0.5	other	black
susceptible	30	62	0.796789	0.756566	AIv	4	#26c3fe	85.5	periferal	0.5	other	black	SCig	4	#26c3fe	106.5	periferal	0.5	other	black
susceptible	30	64	0.784694	0.563358	AIv	4	#26c3fe	85.5	periferal	0.5	other	black	SCs	4	#26c3fe	144	hub	0.5	other	black
susceptible	30	68	0.982864	3.72898	AIv	4	#26c3fe	85.5	periferal	0.5	other	black	VTN	4	#26c3fe	106.5	periferal	0.5	other	black
susceptible	30	69	0.921899	2.7551	AIv	4	#26c3fe	85.5	periferal	0.5	other	black	GRN	4	#26c3fe	43.5	periferal	0.5	other	black
susceptible	30	70	0.987263	3.79925	AIv	4	#26c3fe	85.5	periferal	0.5	other	black	IRN	4	#26c3fe	100.5	periferal	0.5	other	black
susceptible	30	74	0.924102	2.79029	AIv	4	#26c3fe	85.5	periferal	0.5	other	black	PARN	4	#26c3fe	123	hub	0.5	other	black
susceptible	30	75	0.796071	0.745106	AIv	4	#26c3fe	85.5	periferal	0.5	other	black	PGRNd	4	#26c3fe	129	hub	0.5	other	black
susceptible	30	76	0.949435	3.19497	AIv	4	#26c3fe	85.5	periferal	0.5	other	black	PGRNl	4	#26c3fe	45	periferal	0.5	other	black
susceptible	30	86	0.939667	3.03894	AIv	4	#26c3fe	85.5	periferal	0.5	other	black	PIR	4	#26c3fe	117	periferal	0.5	other	black
susceptible	30	87	0.867403	1.88458	AIv	4	#26c3fe	85.5	periferal	0.5	other	black	CS	4	#26c3fe	132	hub	0.5	other	black
susceptible	30	88	0.991389	3.86516	AIv	4	#26c3fe	85.5	periferal	0.5	other	black	NLL	4	#26c3fe	82.5	periferal	0.5	other	black
susceptible	30	92	0.824452	1.19846	AIv	4	#26c3fe	85.5	periferal	0.5	other	black	PRNc	4	#26c3fe	66	periferal	0.5	other	black
susceptible	30	93	0.927519	2.84488	AIv	4	#26c3fe	85.5	periferal	0.5	other	black	PRNr	4	#26c3fe	73.5	periferal	0.5	other	black
susceptible	30	94	0.971874	3.55341	AIv	4	#26c3fe	85.5	periferal	0.5	other	black	RPO	4	#26c3fe	73.5	periferal	0.5	other	black
susceptible	30	97	0.888246	2.21753	AIv	4	#26c3fe	85.5	periferal	0.5	other	black	TRN	4	#26c3fe	40.5	periferal	0.5	other	black
susceptible	30	98	0.822032	1.1598	AIv	4	#26c3fe	85.5	periferal	0.5	other	black	V	4	#26c3fe	37.5	periferal	0.5	other	black
susceptible	30	100	0.856383	1.70853	AIv	4	#26c3fe	85.5	periferal	0.5	other	black	GPe	4	#26c3fe	132	hub	0.5	other	black
susceptible	30	101	0.779845	0.485899	AIv	4	#26c3fe	85.5	periferal	0.5	other	black	GPi	4	#26c3fe	126	hub	0.5	other	black
susceptible	30	102	0.909137	2.55123	AIv	4	#26c3fe	85.5	periferal	0.5	other	black	MA	4	#26c3fe	37.5	periferal	0.5	other	black
susceptible	30	103	0.995215	3.92626	AIv	4	#26c3fe	85.5	periferal	0.5	other	black	MS	4	#26c3fe	97.5	periferal	0.5	other	black
susceptible	30	104	0.789706	0.64342	AIv	4	#26c3fe	85.5	periferal	0.5	other	black	NDB	1	#22d983	22.5	periferal	0.5	other	black
susceptible	30	105	0.991598	3.86849	AIv	4	#26c3fe	85.5	periferal	0.5	other	black	SI	4	#26c3fe	102	periferal	0.5	other	black
susceptible	30	106	0.9777	3.64648	AIv	4	#26c3fe	85.5	periferal	0.5	other	black	TRS	4	#26c3fe	67.5	periferal	0.5	other	black
susceptible	30	107	0.993836	3.90424	AIv	4	#26c3fe	85.5	periferal	0.5	other	black	AAA	4	#26c3fe	78	periferal	0.5	other	black
susceptible	30	108	0.815407	1.05398	AIv	4	#26c3fe	85.5	periferal	0.5	other	black	ACB	4	#26c3fe	123	hub	1.2	selected	black
susceptible	30	110	0.787143	0.602476	AIv	4	#26c3fe	85.5	periferal	0.5	other	black	CP	4	#26c3fe	124.5	hub	0.5	other	black
susceptible	30	111	0.854701	1.68167	AIv	4	#26c3fe	85.5	periferal	0.5	other	black	FS	4	#26c3fe	126	hub	0.5	other	black
susceptible	30	114	0.766856	0.278415	AIv	4	#26c3fe	85.5	periferal	0.5	other	black	LSr	4	#26c3fe	46.5	periferal	0.5	other	black
susceptible	30	117	0.880469	2.0933	AIv	4	#26c3fe	85.5	periferal	0.5	other	black	OT	4	#26c3fe	136.5	hub	0.5	other	black
susceptible	30	122	0.875271	2.01026	AIv	4	#26c3fe	85.5	periferal	0.5	other	black	IMD	4	#26c3fe	127.5	hub	0.5	other	black
susceptible	30	132	0.957615	3.32564	AIv	4	#26c3fe	85.5	periferal	0.5	other	black	PVT	4	#26c3fe	123	hub	0.5	other	black
susceptible	30	133	0.800689	0.818877	AIv	4	#26c3fe	85.5	periferal	0.5	other	black	RE	4	#26c3fe	139.5	hub	0.5	other	black
susceptible	30	135	0.794342	0.717486	AIv	4	#26c3fe	85.5	periferal	0.5	other	black	RT	4	#26c3fe	123	hub	0.5	other	black
susceptible	30	140	0.792354	0.68572	AIv	4	#26c3fe	85.5	periferal	0.5	other	black	VPL	4	#26c3fe	88.5	periferal	0.5	other	black
susceptible	31	32	0.949829	3.20127	GU	4	#26c3fe	121.5	hub	0.5	other	black	MOp	4	#26c3fe	109.5	periferal	0.5	other	black
susceptible	31	33	0.981285	3.70375	GU	4	#26c3fe	121.5	hub	0.5	other	black	MOs	4	#26c3fe	124.5	hub	0.5	other	black
susceptible	31	35	0.930717	2.89596	GU	4	#26c3fe	121.5	hub	0.5	other	black	RSPd	4	#26c3fe	129	hub	0.5	other	black
susceptible	31	36	0.906439	2.50815	GU	4	#26c3fe	121.5	hub	0.5	other	black	RSPv	4	#26c3fe	124.5	hub	0.5	other	black
susceptible	31	37	0.934906	2.96288	GU	4	#26c3fe	121.5	hub	0.5	other	black	SSp-bfd	4	#26c3fe	121.5	hub	0.5	other	black
susceptible	31	38	0.973956	3.58667	GU	4	#26c3fe	121.5	hub	0.5	other	black	SSp-ll	4	#26c3fe	106.5	periferal	0.5	other	black
susceptible	31	39	0.999012	3.98693	GU	4	#26c3fe	121.5	hub	0.5	other	black	SSp-m	4	#26c3fe	118.5	periferal	0.5	other	black
susceptible	31	40	0.943769	3.10446	GU	4	#26c3fe	121.5	hub	0.5	other	black	SSp-n	4	#26c3fe	102	periferal	0.5	other	black
susceptible	31	41	0.819131	1.11346	GU	4	#26c3fe	121.5	hub	0.5	other	black	SSp-tr	4	#26c3fe	108	periferal	0.5	other	black
susceptible	31	42	0.955848	3.29741	GU	4	#26c3fe	121.5	hub	0.5	other	black	SSp-ul	4	#26c3fe	100.5	periferal	0.5	other	black
susceptible	31	43	0.920347	2.73031	GU	4	#26c3fe	121.5	hub	0.5	other	black	SSp-un	4	#26c3fe	106.5	periferal	0.5	other	black
susceptible	31	44	0.995505	3.93091	GU	4	#26c3fe	121.5	hub	0.5	other	black	SSs	4	#26c3fe	115.5	periferal	0.5	other	black
susceptible	31	45	0.992941	3.88995	GU	4	#26c3fe	121.5	hub	0.5	other	black	VISC	4	#26c3fe	112.5	periferal	0.5	other	black
susceptible	31	47	0.750053	0.01	GU	4	#26c3fe	121.5	hub	0.5	other	black	CUN	4	#26c3fe	79.5	periferal	0.5	other	black
susceptible	31	48	0.963452	3.41889	GU	4	#26c3fe	121.5	hub	0.5	other	black	DR	4	#26c3fe	129	hub	1.2	selected	black
susceptible	31	50	0.976489	3.62714	GU	4	#26c3fe	121.5	hub	0.5	other	black	III	4	#26c3fe	120	hub	0.5	other	black
susceptible	31	51	0.829002	1.27115	GU	4	#26c3fe	121.5	hub	0.5	other	black	IPN	4	#26c3fe	120	hub	0.5	other	black
susceptible	31	53	0.963238	3.41546	GU	4	#26c3fe	121.5	hub	0.5	other	black	MRN	4	#26c3fe	127.5	hub	0.5	other	black
susceptible	31	54	0.997511	3.96295	GU	4	#26c3fe	121.5	hub	0.5	other	black	PAG	4	#26c3fe	117	periferal	0.5	other	black
susceptible	31	55	0.939507	3.03637	GU	4	#26c3fe	121.5	hub	0.5	other	black	PBG	4	#26c3fe	118.5	periferal	0.5	other	black
susceptible	31	56	0.945784	3.13665	GU	4	#26c3fe	121.5	hub	0.5	other	black	PPN	4	#26c3fe	124.5	hub	0.5	other	black
susceptible	31	58	0.78465	0.562662	GU	4	#26c3fe	121.5	hub	0.5	other	black	RR	4	#26c3fe	105	periferal	0.5	other	black
susceptible	31	60	0.854433	1.67739	GU	4	#26c3fe	121.5	hub	0.5	other	black	SCdg	4	#26c3fe	84	periferal	0.5	other	black
susceptible	31	62	0.861106	1.78399	GU	4	#26c3fe	121.5	hub	0.5	other	black	SCig	4	#26c3fe	106.5	periferal	0.5	other	black
susceptible	31	63	0.954309	3.27284	GU	4	#26c3fe	121.5	hub	0.5	other	black	SCiw	4	#26c3fe	112.5	periferal	0.5	other	black
susceptible	31	64	0.936121	2.9823	GU	4	#26c3fe	121.5	hub	0.5	other	black	SCs	4	#26c3fe	144	hub	0.5	other	black
susceptible	31	65	0.897204	2.36062	GU	4	#26c3fe	121.5	hub	0.5	other	black	SNc	4	#26c3fe	91.5	periferal	0.5	other	black
susceptible	31	66	0.801929	0.838677	GU	4	#26c3fe	121.5	hub	0.5	other	black	SNr	4	#26c3fe	96	periferal	0.5	other	black
susceptible	31	68	0.755033	0.0895536	GU	4	#26c3fe	121.5	hub	0.5	other	black	VTN	4	#26c3fe	106.5	periferal	0.5	other	black
susceptible	31	73	0.797743	0.771806	GU	4	#26c3fe	121.5	hub	0.5	other	black	MV	4	#26c3fe	81	periferal	0.5	other	black
susceptible	31	74	0.858116	1.73623	GU	4	#26c3fe	121.5	hub	0.5	other	black	PARN	4	#26c3fe	123	hub	0.5	other	black
susceptible	31	75	0.971892	3.55371	GU	4	#26c3fe	121.5	hub	0.5	other	black	PGRNd	4	#26c3fe	129	hub	0.5	other	black
susceptible	31	82	0.763828	0.230037	GU	4	#26c3fe	121.5	hub	0.5	other	black	VII	5	#f05794	63	periferal	0.5	other	black
susceptible	31	83	0.996508	3.94693	GU	4	#26c3fe	121.5	hub	0.5	other	black	COAa	4	#26c3fe	132	hub	0.5	other	black
susceptible	31	84	0.937581	3.00561	GU	4	#26c3fe	121.5	hub	0.5	other	black	NLOT	4	#26c3fe	99	periferal	0.5	other	black
susceptible	31	85	0.961981	3.39539	GU	4	#26c3fe	121.5	hub	0.5	other	black	PAA	4	#26c3fe	138	hub	0.5	other	black
susceptible	31	86	0.817872	1.09336	GU	4	#26c3fe	121.5	hub	0.5	other	black	PIR	4	#26c3fe	117	periferal	0.5	other	black
susceptible	31	87	0.865217	1.84965	GU	4	#26c3fe	121.5	hub	0.5	other	black	CS	4	#26c3fe	132	hub	0.5	other	black
susceptible	31	89	0.977606	3.64498	GU	4	#26c3fe	121.5	hub	0.5	other	black	PB	4	#26c3fe	114	periferal	0.5	other	black
susceptible	31	95	0.98051	3.69137	GU	4	#26c3fe	121.5	hub	0.5	other	black	SOC	4	#26c3fe	105	periferal	0.5	other	black
susceptible	31	99	0.984002	3.74716	GU	4	#26c3fe	121.5	hub	0.5	other	black	BST	4	#26c3fe	126	hub	1.2	selected	black
susceptible	31	100	0.870871	1.93998	GU	4	#26c3fe	121.5	hub	0.5	other	black	GPe	4	#26c3fe	132	hub	0.5	other	black
susceptible	31	101	0.972736	3.56719	GU	4	#26c3fe	121.5	hub	0.5	other	black	GPi	4	#26c3fe	126	hub	0.5	other	black
susceptible	31	108	0.929606	2.87822	GU	4	#26c3fe	121.5	hub	0.5	other	black	ACB	4	#26c3fe	123	hub	1.2	selected	black
susceptible	31	109	0.943207	3.09548	GU	4	#26c3fe	121.5	hub	0.5	other	black	CEA	4	#26c3fe	117	periferal	0.5	other	black
susceptible	31	110	0.944128	3.1102	GU	4	#26c3fe	121.5	hub	0.5	other	black	CP	4	#26c3fe	124.5	hub	0.5	other	black
susceptible	31	111	0.926486	2.82838	GU	4	#26c3fe	121.5	hub	0.5	other	black	FS	4	#26c3fe	126	hub	0.5	other	black
susceptible	31	112	0.877476	2.04549	GU	4	#26c3fe	121.5	hub	0.5	other	black	IA	4	#26c3fe	81	periferal	0.5	other	black
susceptible	31	113	0.996989	3.95461	GU	4	#26c3fe	121.5	hub	0.5	other	black	LSc	4	#26c3fe	124.5	hub	0.5	other	black
susceptible	31	116	0.92268	2.76758	GU	4	#26c3fe	121.5	hub	0.5	other	black	MEA	4	#26c3fe	82.5	periferal	0.5	other	black
susceptible	31	117	0.9175	2.68483	GU	4	#26c3fe	121.5	hub	0.5	other	black	OT	4	#26c3fe	136.5	hub	0.5	other	black
susceptible	31	119	0.981092	3.70067	GU	4	#26c3fe	121.5	hub	0.5	other	black	AV	4	#26c3fe	129	hub	0.5	other	black
susceptible	31	121	0.991801	3.87173	GU	4	#26c3fe	121.5	hub	0.5	other	black	CM	4	#26c3fe	123	hub	0.5	other	black
susceptible	31	122	0.916896	2.67519	GU	4	#26c3fe	121.5	hub	0.5	other	black	IMD	4	#26c3fe	127.5	hub	0.5	other	black
susceptible	31	126	0.930731	2.8962	GU	4	#26c3fe	121.5	hub	0.5	other	black	MD	4	#26c3fe	126	hub	0.5	other	black
susceptible	31	131	0.939203	3.03153	GU	4	#26c3fe	121.5	hub	0.5	other	black	PT	4	#26c3fe	99	periferal	0.5	other	black
susceptible	31	132	0.819192	1.11444	GU	4	#26c3fe	121.5	hub	0.5	other	black	PVT	4	#26c3fe	123	hub	0.5	other	black
susceptible	31	133	0.969651	3.5179	GU	4	#26c3fe	121.5	hub	0.5	other	black	RE	4	#26c3fe	139.5	hub	0.5	other	black
susceptible	31	134	0.968453	3.49877	GU	4	#26c3fe	121.5	hub	0.5	other	black	RH	4	#26c3fe	135	hub	0.5	other	black
susceptible	31	135	0.855155	1.68892	GU	4	#26c3fe	121.5	hub	0.5	other	black	RT	4	#26c3fe	123	hub	0.5	other	black
susceptible	31	137	0.847506	1.56673	GU	4	#26c3fe	121.5	hub	0.5	other	black	SMT	4	#26c3fe	96	periferal	0.5	other	black
susceptible	31	139	0.886461	2.18902	GU	4	#26c3fe	121.5	hub	0.5	other	black	VM	4	#26c3fe	106.5	periferal	0.5	other	black
susceptible	31	142	0.929529	2.87699	GU	4	#26c3fe	121.5	hub	0.5	other	black	Xi	4	#26c3fe	105	periferal	0.5	other	black
susceptible	32	33	0.983093	3.73263	MOp	4	#26c3fe	109.5	periferal	0.5	other	black	MOs	4	#26c3fe	124.5	hub	0.5	other	black
susceptible	32	35	0.771569	0.353694	MOp	4	#26c3fe	109.5	periferal	0.5	other	black	RSPd	4	#26c3fe	129	hub	0.5	other	black
susceptible	32	37	0.78338	0.542372	MOp	4	#26c3fe	109.5	periferal	0.5	other	black	SSp-bfd	4	#26c3fe	121.5	hub	0.5	other	black
susceptible	32	38	0.91646	2.66823	MOp	4	#26c3fe	109.5	periferal	0.5	other	black	SSp-ll	4	#26c3fe	106.5	periferal	0.5	other	black
susceptible	32	39	0.948463	3.17944	MOp	4	#26c3fe	109.5	periferal	0.5	other	black	SSp-m	4	#26c3fe	118.5	periferal	0.5	other	black
susceptible	32	40	0.871564	1.95105	MOp	4	#26c3fe	109.5	periferal	0.5	other	black	SSp-n	4	#26c3fe	102	periferal	0.5	other	black
susceptible	32	42	0.896996	2.3573	MOp	4	#26c3fe	109.5	periferal	0.5	other	black	SSp-ul	4	#26c3fe	100.5	periferal	0.5	other	black
susceptible	32	43	0.806756	0.915778	MOp	4	#26c3fe	109.5	periferal	0.5	other	black	SSp-un	4	#26c3fe	106.5	periferal	0.5	other	black
susceptible	32	44	0.928965	2.86798	MOp	4	#26c3fe	109.5	periferal	0.5	other	black	SSs	4	#26c3fe	115.5	periferal	0.5	other	black
susceptible	32	45	0.954114	3.26971	MOp	4	#26c3fe	109.5	periferal	0.5	other	black	VISC	4	#26c3fe	112.5	periferal	0.5	other	black
susceptible	32	47	0.843263	1.49895	MOp	4	#26c3fe	109.5	periferal	0.5	other	black	CUN	4	#26c3fe	79.5	periferal	0.5	other	black
susceptible	32	48	0.833178	1.33785	MOp	4	#26c3fe	109.5	periferal	0.5	other	black	DR	4	#26c3fe	129	hub	1.2	selected	black
susceptible	32	50	0.882598	2.1273	MOp	4	#26c3fe	109.5	periferal	0.5	other	black	III	4	#26c3fe	120	hub	0.5	other	black
susceptible	32	53	0.940896	3.05856	MOp	4	#26c3fe	109.5	periferal	0.5	other	black	MRN	4	#26c3fe	127.5	hub	0.5	other	black
susceptible	32	54	0.955709	3.29519	MOp	4	#26c3fe	109.5	periferal	0.5	other	black	PAG	4	#26c3fe	117	periferal	0.5	other	black
susceptible	32	55	0.993136	3.89306	MOp	4	#26c3fe	109.5	periferal	0.5	other	black	PBG	4	#26c3fe	118.5	periferal	0.5	other	black
susceptible	32	56	0.947533	3.16458	MOp	4	#26c3fe	109.5	periferal	0.5	other	black	PPN	4	#26c3fe	124.5	hub	0.5	other	black
susceptible	32	60	0.973598	3.58095	MOp	4	#26c3fe	109.5	periferal	0.5	other	black	SCdg	4	#26c3fe	84	periferal	0.5	other	black
susceptible	32	61	0.915812	2.65787	MOp	4	#26c3fe	109.5	periferal	0.5	other	black	SCdw	5	#f05794	55.5	periferal	0.5	other	black
susceptible	32	63	0.861041	1.78295	MOp	4	#26c3fe	109.5	periferal	0.5	other	black	SCiw	4	#26c3fe	112.5	periferal	0.5	other	black
susceptible	32	64	0.849756	1.60268	MOp	4	#26c3fe	109.5	periferal	0.5	other	black	SCs	4	#26c3fe	144	hub	0.5	other	black
susceptible	32	65	0.988003	3.81106	MOp	4	#26c3fe	109.5	periferal	0.5	other	black	SNc	4	#26c3fe	91.5	periferal	0.5	other	black
susceptible	32	66	0.847409	1.56518	MOp	4	#26c3fe	109.5	periferal	0.5	other	black	SNr	4	#26c3fe	96	periferal	0.5	other	black
susceptible	32	73	0.90266	2.44778	MOp	4	#26c3fe	109.5	periferal	0.5	other	black	MV	4	#26c3fe	81	periferal	0.5	other	black
susceptible	32	75	0.850469	1.61406	MOp	4	#26c3fe	109.5	periferal	0.5	other	black	PGRNd	4	#26c3fe	129	hub	0.5	other	black
susceptible	32	82	0.925075	2.80583	MOp	4	#26c3fe	109.5	periferal	0.5	other	black	VII	5	#f05794	63	periferal	0.5	other	black
susceptible	32	83	0.935932	2.97928	MOp	4	#26c3fe	109.5	periferal	0.5	other	black	COAa	4	#26c3fe	132	hub	0.5	other	black
susceptible	32	84	0.865383	1.85231	MOp	4	#26c3fe	109.5	periferal	0.5	other	black	NLOT	4	#26c3fe	99	periferal	0.5	other	black
susceptible	32	85	0.904683	2.4801	MOp	4	#26c3fe	109.5	periferal	0.5	other	black	PAA	4	#26c3fe	138	hub	0.5	other	black
susceptible	32	89	0.994146	3.9092	MOp	4	#26c3fe	109.5	periferal	0.5	other	black	PB	4	#26c3fe	114	periferal	0.5	other	black
susceptible	32	91	0.757227	0.124598	MOp	4	#26c3fe	109.5	periferal	0.5	other	black	PG	4	#26c3fe	73.5	periferal	0.5	other	black
susceptible	32	95	0.94908	3.1893	MOp	4	#26c3fe	109.5	periferal	0.5	other	black	SOC	4	#26c3fe	105	periferal	0.5	other	black
susceptible	32	99	0.887681	2.2085	MOp	4	#26c3fe	109.5	periferal	0.5	other	black	BST	4	#26c3fe	126	hub	1.2	selected	black
susceptible	32	100	0.750811	0.022108	MOp	4	#26c3fe	109.5	periferal	0.5	other	black	GPe	4	#26c3fe	132	hub	0.5	other	black
susceptible	32	101	0.851564	1.63156	MOp	4	#26c3fe	109.5	periferal	0.5	other	black	GPi	4	#26c3fe	126	hub	0.5	other	black
susceptible	32	108	0.771881	0.358688	MOp	4	#26c3fe	109.5	periferal	0.5	other	black	ACB	4	#26c3fe	123	hub	1.2	selected	black
susceptible	32	109	0.812339	1.00497	MOp	4	#26c3fe	109.5	periferal	0.5	other	black	CEA	4	#26c3fe	117	periferal	0.5	other	black
susceptible	32	110	0.800096	0.809397	MOp	4	#26c3fe	109.5	periferal	0.5	other	black	CP	4	#26c3fe	124.5	hub	0.5	other	black
susceptible	32	111	0.762345	0.206355	MOp	4	#26c3fe	109.5	periferal	0.5	other	black	FS	4	#26c3fe	126	hub	0.5	other	black
susceptible	32	112	0.81893	1.11026	MOp	4	#26c3fe	109.5	periferal	0.5	other	black	IA	4	#26c3fe	81	periferal	0.5	other	black
susceptible	32	113	0.922745	2.76862	MOp	4	#26c3fe	109.5	periferal	0.5	other	black	LSc	4	#26c3fe	124.5	hub	0.5	other	black
susceptible	32	116	0.923993	2.78855	MOp	4	#26c3fe	109.5	periferal	0.5	other	black	MEA	4	#26c3fe	82.5	periferal	0.5	other	black
susceptible	32	117	0.773808	0.389468	MOp	4	#26c3fe	109.5	periferal	0.5	other	black	OT	4	#26c3fe	136.5	hub	0.5	other	black
susceptible	32	119	0.958469	3.33929	MOp	4	#26c3fe	109.5	periferal	0.5	other	black	AV	4	#26c3fe	129	hub	0.5	other	black
susceptible	32	121	0.910301	2.56983	MOp	4	#26c3fe	109.5	periferal	0.5	other	black	CM	4	#26c3fe	123	hub	0.5	other	black
susceptible	32	126	0.910249	2.569	MOp	4	#26c3fe	109.5	periferal	0.5	other	black	MD	4	#26c3fe	126	hub	0.5	other	black
susceptible	32	128	0.841876	1.4768	MOp	4	#26c3fe	109.5	periferal	0.5	other	black	PCN	4	#26c3fe	69	periferal	0.5	other	black
susceptible	32	129	0.859885	1.76449	MOp	4	#26c3fe	109.5	periferal	0.5	other	black	POL	4	#26c3fe	64.5	periferal	0.5	other	black
susceptible	32	130	0.881907	2.11626	MOp	4	#26c3fe	109.5	periferal	0.5	other	black	PR	5	#f05794	60	periferal	0.5	other	black
susceptible	32	131	0.872657	1.9685	MOp	4	#26c3fe	109.5	periferal	0.5	other	black	PT	4	#26c3fe	99	periferal	0.5	other	black
susceptible	32	133	0.860231	1.77001	MOp	4	#26c3fe	109.5	periferal	0.5	other	black	RE	4	#26c3fe	139.5	hub	0.5	other	black
susceptible	32	134	0.904382	2.47529	MOp	4	#26c3fe	109.5	periferal	0.5	other	black	RH	4	#26c3fe	135	hub	0.5	other	black
susceptible	32	135	0.76837	0.302591	MOp	4	#26c3fe	109.5	periferal	0.5	other	black	RT	4	#26c3fe	123	hub	0.5	other	black
susceptible	32	136	0.765637	0.258943	MOp	4	#26c3fe	109.5	periferal	0.5	other	black	SGN	5	#f05794	46.5	periferal	0.5	other	black
susceptible	32	137	0.922447	2.76386	MOp	4	#26c3fe	109.5	periferal	0.5	other	black	SMT	4	#26c3fe	96	periferal	0.5	other	black
susceptible	32	139	0.962783	3.40819	MOp	4	#26c3fe	109.5	periferal	0.5	other	black	VM	4	#26c3fe	106.5	periferal	0.5	other	black
susceptible	32	142	0.997707	3.96607	MOp	4	#26c3fe	109.5	periferal	0.5	other	black	Xi	4	#26c3fe	105	periferal	0.5	other	black
susceptible	33	35	0.861481	1.78997	MOs	4	#26c3fe	124.5	hub	0.5	other	black	RSPd	4	#26c3fe	129	hub	0.5	other	black
susceptible	33	36	0.828693	1.26622	MOs	4	#26c3fe	124.5	hub	0.5	other	black	RSPv	4	#26c3fe	124.5	hub	0.5	other	black
susceptible	33	37	0.850702	1.61778	MOs	4	#26c3fe	124.5	hub	0.5	other	black	SSp-bfd	4	#26c3fe	121.5	hub	0.5	other	black
susceptible	33	38	0.928218	2.85605	MOs	4	#26c3fe	124.5	hub	0.5	other	black	SSp-ll	4	#26c3fe	106.5	periferal	0.5	other	black
susceptible	33	39	0.975551	3.61216	MOs	4	#26c3fe	124.5	hub	0.5	other	black	SSp-m	4	#26c3fe	118.5	periferal	0.5	other	black
susceptible	33	40	0.880333	2.09112	MOs	4	#26c3fe	124.5	hub	0.5	other	black	SSp-n	4	#26c3fe	102	periferal	0.5	other	black
susceptible	33	42	0.902446	2.44435	MOs	4	#26c3fe	124.5	hub	0.5	other	black	SSp-ul	4	#26c3fe	100.5	periferal	0.5	other	black
susceptible	33	43	0.834588	1.36037	MOs	4	#26c3fe	124.5	hub	0.5	other	black	SSp-un	4	#26c3fe	106.5	periferal	0.5	other	black
susceptible	33	44	0.960196	3.36687	MOs	4	#26c3fe	124.5	hub	0.5	other	black	SSs	4	#26c3fe	115.5	periferal	0.5	other	black
susceptible	33	45	0.968511	3.49969	MOs	4	#26c3fe	124.5	hub	0.5	other	black	VISC	4	#26c3fe	112.5	periferal	0.5	other	black
susceptible	33	47	0.856649	1.71278	MOs	4	#26c3fe	124.5	hub	0.5	other	black	CUN	4	#26c3fe	79.5	periferal	0.5	other	black
susceptible	33	48	0.908388	2.53927	MOs	4	#26c3fe	124.5	hub	0.5	other	black	DR	4	#26c3fe	129	hub	1.2	selected	black
susceptible	33	50	0.918349	2.69839	MOs	4	#26c3fe	124.5	hub	0.5	other	black	III	4	#26c3fe	120	hub	0.5	other	black
susceptible	33	51	0.75706	0.121923	MOs	4	#26c3fe	124.5	hub	0.5	other	black	IPN	4	#26c3fe	120	hub	0.5	other	black
susceptible	33	53	0.984885	3.76125	MOs	4	#26c3fe	124.5	hub	0.5	other	black	MRN	4	#26c3fe	127.5	hub	0.5	other	black
susceptible	33	54	0.976458	3.62664	MOs	4	#26c3fe	124.5	hub	0.5	other	black	PAG	4	#26c3fe	117	periferal	0.5	other	black
susceptible	33	55	0.98639	3.78529	MOs	4	#26c3fe	124.5	hub	0.5	other	black	PBG	4	#26c3fe	118.5	periferal	0.5	other	black
susceptible	33	56	0.982802	3.72798	MOs	4	#26c3fe	124.5	hub	0.5	other	black	PPN	4	#26c3fe	124.5	hub	0.5	other	black
susceptible	33	58	0.789712	0.643514	MOs	4	#26c3fe	124.5	hub	0.5	other	black	RR	4	#26c3fe	105	periferal	0.5	other	black
susceptible	33	60	0.92702	2.83691	MOs	4	#26c3fe	124.5	hub	0.5	other	black	SCdg	4	#26c3fe	84	periferal	0.5	other	black
susceptible	33	61	0.835751	1.37896	MOs	4	#26c3fe	124.5	hub	0.5	other	black	SCdw	5	#f05794	55.5	periferal	0.5	other	black
susceptible	33	63	0.886065	2.18268	MOs	4	#26c3fe	124.5	hub	0.5	other	black	SCiw	4	#26c3fe	112.5	periferal	0.5	other	black
susceptible	33	64	0.931611	2.91024	MOs	4	#26c3fe	124.5	hub	0.5	other	black	SCs	4	#26c3fe	144	hub	0.5	other	black
susceptible	33	65	0.943047	3.09293	MOs	4	#26c3fe	124.5	hub	0.5	other	black	SNc	4	#26c3fe	91.5	periferal	0.5	other	black
susceptible	33	66	0.885909	2.18019	MOs	4	#26c3fe	124.5	hub	0.5	other	black	SNr	4	#26c3fe	96	periferal	0.5	other	black
susceptible	33	73	0.897876	2.37135	MOs	4	#26c3fe	124.5	hub	0.5	other	black	MV	4	#26c3fe	81	periferal	0.5	other	black
susceptible	33	74	0.763392	0.223079	MOs	4	#26c3fe	124.5	hub	0.5	other	black	PARN	4	#26c3fe	123	hub	0.5	other	black
susceptible	33	75	0.919686	2.71976	MOs	4	#26c3fe	124.5	hub	0.5	other	black	PGRNd	4	#26c3fe	129	hub	0.5	other	black
susceptible	33	82	0.863584	1.82357	MOs	4	#26c3fe	124.5	hub	0.5	other	black	VII	5	#f05794	63	periferal	0.5	other	black
susceptible	33	83	0.980141	3.68548	MOs	4	#26c3fe	124.5	hub	0.5	other	black	COAa	4	#26c3fe	132	hub	0.5	other	black
susceptible	33	84	0.872321	1.96313	MOs	4	#26c3fe	124.5	hub	0.5	other	black	NLOT	4	#26c3fe	99	periferal	0.5	other	black
susceptible	33	85	0.967027	3.47599	MOs	4	#26c3fe	124.5	hub	0.5	other	black	PAA	4	#26c3fe	138	hub	0.5	other	black
susceptible	33	87	0.84924	1.59444	MOs	4	#26c3fe	124.5	hub	0.5	other	black	CS	4	#26c3fe	132	hub	0.5	other	black
susceptible	33	89	0.991723	3.87049	MOs	4	#26c3fe	124.5	hub	0.5	other	black	PB	4	#26c3fe	114	periferal	0.5	other	black
susceptible	33	91	0.789267	0.636407	MOs	4	#26c3fe	124.5	hub	0.5	other	black	PG	4	#26c3fe	73.5	periferal	0.5	other	black
susceptible	33	95	0.9522	3.23915	MOs	4	#26c3fe	124.5	hub	0.5	other	black	SOC	4	#26c3fe	105	periferal	0.5	other	black
susceptible	33	99	0.931282	2.90499	MOs	4	#26c3fe	124.5	hub	0.5	other	black	BST	4	#26c3fe	126	hub	1.2	selected	black
susceptible	33	100	0.858335	1.73972	MOs	4	#26c3fe	124.5	hub	0.5	other	black	GPe	4	#26c3fe	132	hub	0.5	other	black
susceptible	33	101	0.915172	2.64765	MOs	4	#26c3fe	124.5	hub	0.5	other	black	GPi	4	#26c3fe	126	hub	0.5	other	black
susceptible	33	108	0.844189	1.51374	MOs	4	#26c3fe	124.5	hub	0.5	other	black	ACB	4	#26c3fe	123	hub	1.2	selected	black
susceptible	33	109	0.861775	1.79467	MOs	4	#26c3fe	124.5	hub	0.5	other	black	CEA	4	#26c3fe	117	periferal	0.5	other	black
susceptible	33	110	0.864323	1.83538	MOs	4	#26c3fe	124.5	hub	0.5	other	black	CP	4	#26c3fe	124.5	hub	0.5	other	black
susceptible	33	111	0.8467	1.55386	MOs	4	#26c3fe	124.5	hub	0.5	other	black	FS	4	#26c3fe	126	hub	0.5	other	black
susceptible	33	112	0.804678	0.882588	MOs	4	#26c3fe	124.5	hub	0.5	other	black	IA	4	#26c3fe	81	periferal	0.5	other	black
susceptible	33	113	0.966078	3.46083	MOs	4	#26c3fe	124.5	hub	0.5	other	black	LSc	4	#26c3fe	124.5	hub	0.5	other	black
susceptible	33	116	0.894036	2.31001	MOs	4	#26c3fe	124.5	hub	0.5	other	black	MEA	4	#26c3fe	82.5	periferal	0.5	other	black
susceptible	33	117	0.87456	1.99891	MOs	4	#26c3fe	124.5	hub	0.5	other	black	OT	4	#26c3fe	136.5	hub	0.5	other	black
susceptible	33	119	0.994382	3.91296	MOs	4	#26c3fe	124.5	hub	0.5	other	black	AV	4	#26c3fe	129	hub	0.5	other	black
susceptible	33	121	0.948739	3.18385	MOs	4	#26c3fe	124.5	hub	0.5	other	black	CM	4	#26c3fe	123	hub	0.5	other	black
susceptible	33	122	0.837454	1.40617	MOs	4	#26c3fe	124.5	hub	0.5	other	black	IMD	4	#26c3fe	127.5	hub	0.5	other	black
susceptible	33	126	0.963379	3.41771	MOs	4	#26c3fe	124.5	hub	0.5	other	black	MD	4	#26c3fe	126	hub	0.5	other	black
susceptible	33	128	0.834669	1.36168	MOs	4	#26c3fe	124.5	hub	0.5	other	black	PCN	4	#26c3fe	69	periferal	0.5	other	black
susceptible	33	129	0.839146	1.43319	MOs	4	#26c3fe	124.5	hub	0.5	other	black	POL	4	#26c3fe	64.5	periferal	0.5	other	black
susceptible	33	130	0.83566	1.37751	MOs	4	#26c3fe	124.5	hub	0.5	other	black	PR	5	#f05794	60	periferal	0.5	other	black
susceptible	33	131	0.876969	2.03738	MOs	4	#26c3fe	124.5	hub	0.5	other	black	PT	4	#26c3fe	99	periferal	0.5	other	black
susceptible	33	133	0.934967	2.96386	MOs	4	#26c3fe	124.5	hub	0.5	other	black	RE	4	#26c3fe	139.5	hub	0.5	other	black
susceptible	33	134	0.967217	3.47902	MOs	4	#26c3fe	124.5	hub	0.5	other	black	RH	4	#26c3fe	135	hub	0.5	other	black
susceptible	33	135	0.867269	1.88243	MOs	4	#26c3fe	124.5	hub	0.5	other	black	RT	4	#26c3fe	123	hub	0.5	other	black
susceptible	33	137	0.931274	2.90486	MOs	4	#26c3fe	124.5	hub	0.5	other	black	SMT	4	#26c3fe	96	periferal	0.5	other	black
susceptible	33	138	0.811225	0.987174	MOs	4	#26c3fe	124.5	hub	0.5	other	black	VAL	4	#26c3fe	75	periferal	0.5	other	black
susceptible	33	139	0.958963	3.34718	MOs	4	#26c3fe	124.5	hub	0.5	other	black	VM	4	#26c3fe	106.5	periferal	0.5	other	black
susceptible	33	140	0.757073	0.122141	MOs	4	#26c3fe	124.5	hub	0.5	other	black	VPL	4	#26c3fe	88.5	periferal	0.5	other	black
susceptible	33	141	0.809179	0.954495	MOs	4	#26c3fe	124.5	hub	0.5	other	black	VPM	4	#26c3fe	78	periferal	0.5	other	black
susceptible	33	142	0.975613	3.61314	MOs	4	#26c3fe	124.5	hub	0.5	other	black	Xi	4	#26c3fe	105	periferal	0.5	other	black
susceptible	34	35	0.938545	3.02102	RSPagl	4	#26c3fe	100.5	periferal	0.5	other	black	RSPd	4	#26c3fe	129	hub	0.5	other	black
susceptible	34	36	0.958119	3.33369	RSPagl	4	#26c3fe	100.5	periferal	0.5	other	black	RSPv	4	#26c3fe	124.5	hub	0.5	other	black
susceptible	34	37	0.910093	2.56651	RSPagl	4	#26c3fe	100.5	periferal	0.5	other	black	SSp-bfd	4	#26c3fe	121.5	hub	0.5	other	black
susceptible	34	41	0.972806	3.56831	RSPagl	4	#26c3fe	100.5	periferal	0.5	other	black	SSp-tr	4	#26c3fe	108	periferal	0.5	other	black
susceptible	34	43	0.803975	0.871365	RSPagl	4	#26c3fe	100.5	periferal	0.5	other	black	SSp-un	4	#26c3fe	106.5	periferal	0.5	other	black
susceptible	34	44	0.773363	0.382358	RSPagl	4	#26c3fe	100.5	periferal	0.5	other	black	SSs	4	#26c3fe	115.5	periferal	0.5	other	black
susceptible	34	48	0.897884	2.37149	RSPagl	4	#26c3fe	100.5	periferal	0.5	other	black	DR	4	#26c3fe	129	hub	1.2	selected	black
susceptible	34	50	0.812033	1.00008	RSPagl	4	#26c3fe	100.5	periferal	0.5	other	black	III	4	#26c3fe	120	hub	0.5	other	black
susceptible	34	51	0.970454	3.53074	RSPagl	4	#26c3fe	100.5	periferal	0.5	other	black	IPN	4	#26c3fe	120	hub	0.5	other	black
susceptible	34	52	0.868316	1.89916	RSPagl	4	#26c3fe	100.5	periferal	0.5	other	black	MEV	4	#26c3fe	60	periferal	0.5	other	black
susceptible	34	57	0.994877	3.92087	RSPagl	4	#26c3fe	100.5	periferal	0.5	other	black	RN	4	#26c3fe	99	periferal	0.5	other	black
susceptible	34	58	0.790123	0.650083	RSPagl	4	#26c3fe	100.5	periferal	0.5	other	black	RR	4	#26c3fe	105	periferal	0.5	other	black
susceptible	34	62	0.920797	2.73749	RSPagl	4	#26c3fe	100.5	periferal	0.5	other	black	SCig	4	#26c3fe	106.5	periferal	0.5	other	black
susceptible	34	63	0.788305	0.621041	RSPagl	4	#26c3fe	100.5	periferal	0.5	other	black	SCiw	4	#26c3fe	112.5	periferal	0.5	other	black
susceptible	34	64	0.810028	0.968052	RSPagl	4	#26c3fe	100.5	periferal	0.5	other	black	SCs	4	#26c3fe	144	hub	0.5	other	black
susceptible	34	68	0.994698	3.91801	RSPagl	4	#26c3fe	100.5	periferal	0.5	other	black	VTN	4	#26c3fe	106.5	periferal	0.5	other	black
susceptible	34	69	0.854065	1.67151	RSPagl	4	#26c3fe	100.5	periferal	0.5	other	black	GRN	4	#26c3fe	43.5	periferal	0.5	other	black
susceptible	34	70	0.959213	3.35116	RSPagl	4	#26c3fe	100.5	periferal	0.5	other	black	IRN	4	#26c3fe	100.5	periferal	0.5	other	black
susceptible	34	74	0.982525	3.72356	RSPagl	4	#26c3fe	100.5	periferal	0.5	other	black	PARN	4	#26c3fe	123	hub	0.5	other	black
susceptible	34	75	0.883222	2.13727	RSPagl	4	#26c3fe	100.5	periferal	0.5	other	black	PGRNd	4	#26c3fe	129	hub	0.5	other	black
susceptible	34	76	0.870391	1.93231	RSPagl	4	#26c3fe	100.5	periferal	0.5	other	black	PGRNl	4	#26c3fe	45	periferal	0.5	other	black
susceptible	34	83	0.774038	0.393144	RSPagl	4	#26c3fe	100.5	periferal	0.5	other	black	COAa	4	#26c3fe	132	hub	0.5	other	black
susceptible	34	85	0.76083	0.182149	RSPagl	4	#26c3fe	100.5	periferal	0.5	other	black	PAA	4	#26c3fe	138	hub	0.5	other	black
susceptible	34	86	0.992959	3.89023	RSPagl	4	#26c3fe	100.5	periferal	0.5	other	black	PIR	4	#26c3fe	117	periferal	0.5	other	black
susceptible	34	87	0.856585	1.71177	RSPagl	4	#26c3fe	100.5	periferal	0.5	other	black	CS	4	#26c3fe	132	hub	0.5	other	black
susceptible	34	88	0.936737	2.99213	RSPagl	4	#26c3fe	100.5	periferal	0.5	other	black	NLL	4	#26c3fe	82.5	periferal	0.5	other	black
susceptible	34	93	0.830773	1.29943	RSPagl	4	#26c3fe	100.5	periferal	0.5	other	black	PRNr	4	#26c3fe	73.5	periferal	0.5	other	black
susceptible	34	94	0.892647	2.28782	RSPagl	4	#26c3fe	100.5	periferal	0.5	other	black	RPO	4	#26c3fe	73.5	periferal	0.5	other	black
susceptible	34	99	0.827251	1.24318	RSPagl	4	#26c3fe	100.5	periferal	0.5	other	black	BST	4	#26c3fe	126	hub	1.2	selected	black
susceptible	34	100	0.847034	1.55919	RSPagl	4	#26c3fe	100.5	periferal	0.5	other	black	GPe	4	#26c3fe	132	hub	0.5	other	black
susceptible	34	101	0.878864	2.06765	RSPagl	4	#26c3fe	100.5	periferal	0.5	other	black	GPi	4	#26c3fe	126	hub	0.5	other	black
susceptible	34	102	0.808735	0.947397	RSPagl	4	#26c3fe	100.5	periferal	0.5	other	black	MA	4	#26c3fe	37.5	periferal	0.5	other	black
susceptible	34	103	0.986389	3.78529	RSPagl	4	#26c3fe	100.5	periferal	0.5	other	black	MS	4	#26c3fe	97.5	periferal	0.5	other	black
susceptible	34	105	0.991195	3.86205	RSPagl	4	#26c3fe	100.5	periferal	0.5	other	black	SI	4	#26c3fe	102	periferal	0.5	other	black
susceptible	34	106	0.895157	2.32793	RSPagl	4	#26c3fe	100.5	periferal	0.5	other	black	TRS	4	#26c3fe	67.5	periferal	0.5	other	black
susceptible	34	107	0.937466	3.00377	RSPagl	4	#26c3fe	100.5	periferal	0.5	other	black	AAA	4	#26c3fe	78	periferal	0.5	other	black
susceptible	34	108	0.921379	2.74679	RSPagl	4	#26c3fe	100.5	periferal	0.5	other	black	ACB	4	#26c3fe	123	hub	1.2	selected	black
susceptible	34	109	0.865515	1.85442	RSPagl	4	#26c3fe	100.5	periferal	0.5	other	black	CEA	4	#26c3fe	117	periferal	0.5	other	black
susceptible	34	110	0.900577	2.4145	RSPagl	4	#26c3fe	100.5	periferal	0.5	other	black	CP	4	#26c3fe	124.5	hub	0.5	other	black
susceptible	34	111	0.940045	3.04497	RSPagl	4	#26c3fe	100.5	periferal	0.5	other	black	FS	4	#26c3fe	126	hub	0.5	other	black
susceptible	34	113	0.797224	0.763512	RSPagl	4	#26c3fe	100.5	periferal	0.5	other	black	LSc	4	#26c3fe	124.5	hub	0.5	other	black
susceptible	34	114	0.8689	1.90849	RSPagl	4	#26c3fe	100.5	periferal	0.5	other	black	LSr	4	#26c3fe	46.5	periferal	0.5	other	black
susceptible	34	117	0.912093	2.59847	RSPagl	4	#26c3fe	100.5	periferal	0.5	other	black	OT	4	#26c3fe	136.5	hub	0.5	other	black
susceptible	34	121	0.802544	0.848494	RSPagl	4	#26c3fe	100.5	periferal	0.5	other	black	CM	4	#26c3fe	123	hub	0.5	other	black
susceptible	34	122	0.950392	3.21026	RSPagl	4	#26c3fe	100.5	periferal	0.5	other	black	IMD	4	#26c3fe	127.5	hub	0.5	other	black
susceptible	34	132	0.991378	3.86498	RSPagl	4	#26c3fe	100.5	periferal	0.5	other	black	PVT	4	#26c3fe	123	hub	0.5	other	black
susceptible	34	133	0.865478	1.85383	RSPagl	4	#26c3fe	100.5	periferal	0.5	other	black	RE	4	#26c3fe	139.5	hub	0.5	other	black
susceptible	34	134	0.777023	0.440829	RSPagl	4	#26c3fe	100.5	periferal	0.5	other	black	RH	4	#26c3fe	135	hub	0.5	other	black
susceptible	34	135	0.77277	0.372884	RSPagl	4	#26c3fe	100.5	periferal	0.5	other	black	RT	4	#26c3fe	123	hub	0.5	other	black
susceptible	35	36	0.998081	3.97205	RSPd	4	#26c3fe	129	hub	0.5	other	black	RSPv	4	#26c3fe	124.5	hub	0.5	other	black
susceptible	35	37	0.982448	3.72233	RSPd	4	#26c3fe	129	hub	0.5	other	black	SSp-bfd	4	#26c3fe	121.5	hub	0.5	other	black
susceptible	35	38	0.901309	2.42619	RSPd	4	#26c3fe	129	hub	0.5	other	black	SSp-ll	4	#26c3fe	106.5	periferal	0.5	other	black
susceptible	35	39	0.927311	2.84156	RSPd	4	#26c3fe	129	hub	0.5	other	black	SSp-m	4	#26c3fe	118.5	periferal	0.5	other	black
susceptible	35	40	0.885436	2.17263	RSPd	4	#26c3fe	129	hub	0.5	other	black	SSp-n	4	#26c3fe	102	periferal	0.5	other	black
susceptible	35	41	0.956233	3.30356	RSPd	4	#26c3fe	129	hub	0.5	other	black	SSp-tr	4	#26c3fe	108	periferal	0.5	other	black
susceptible	35	42	0.882585	2.12709	RSPd	4	#26c3fe	129	hub	0.5	other	black	SSp-ul	4	#26c3fe	100.5	periferal	0.5	other	black
susceptible	35	43	0.9122	2.60016	RSPd	4	#26c3fe	129	hub	0.5	other	black	SSp-un	4	#26c3fe	106.5	periferal	0.5	other	black
susceptible	35	44	0.94035	3.04984	RSPd	4	#26c3fe	129	hub	0.5	other	black	SSs	4	#26c3fe	115.5	periferal	0.5	other	black
susceptible	35	45	0.903918	2.46788	RSPd	4	#26c3fe	129	hub	0.5	other	black	VISC	4	#26c3fe	112.5	periferal	0.5	other	black
susceptible	35	48	0.994643	3.91713	RSPd	4	#26c3fe	129	hub	0.5	other	black	DR	4	#26c3fe	129	hub	1.2	selected	black
susceptible	35	50	0.949667	3.19868	RSPd	4	#26c3fe	129	hub	0.5	other	black	III	4	#26c3fe	120	hub	0.5	other	black
susceptible	35	51	0.968405	3.49801	RSPd	4	#26c3fe	129	hub	0.5	other	black	IPN	4	#26c3fe	120	hub	0.5	other	black
susceptible	35	52	0.793099	0.697629	RSPd	4	#26c3fe	129	hub	0.5	other	black	MEV	4	#26c3fe	60	periferal	0.5	other	black
susceptible	35	53	0.883762	2.14589	RSPd	4	#26c3fe	129	hub	0.5	other	black	MRN	4	#26c3fe	127.5	hub	0.5	other	black
susceptible	35	54	0.914538	2.63752	RSPd	4	#26c3fe	129	hub	0.5	other	black	PAG	4	#26c3fe	117	periferal	0.5	other	black
susceptible	35	55	0.766381	0.270821	RSPd	4	#26c3fe	129	hub	0.5	other	black	PBG	4	#26c3fe	118.5	periferal	0.5	other	black
susceptible	35	56	0.842754	1.49082	RSPd	4	#26c3fe	129	hub	0.5	other	black	PPN	4	#26c3fe	124.5	hub	0.5	other	black
susceptible	35	57	0.930734	2.89624	RSPd	4	#26c3fe	129	hub	0.5	other	black	RN	4	#26c3fe	99	periferal	0.5	other	black
susceptible	35	58	0.854133	1.6726	RSPd	4	#26c3fe	129	hub	0.5	other	black	RR	4	#26c3fe	105	periferal	0.5	other	black
susceptible	35	62	0.94705	3.15687	RSPd	4	#26c3fe	129	hub	0.5	other	black	SCig	4	#26c3fe	106.5	periferal	0.5	other	black
susceptible	35	63	0.922855	2.77037	RSPd	4	#26c3fe	129	hub	0.5	other	black	SCiw	4	#26c3fe	112.5	periferal	0.5	other	black
susceptible	35	64	0.938571	3.02143	RSPd	4	#26c3fe	129	hub	0.5	other	black	SCs	4	#26c3fe	144	hub	0.5	other	black
susceptible	35	68	0.941475	3.06782	RSPd	4	#26c3fe	129	hub	0.5	other	black	VTN	4	#26c3fe	106.5	periferal	0.5	other	black
susceptible	35	70	0.910294	2.56973	RSPd	4	#26c3fe	129	hub	0.5	other	black	IRN	4	#26c3fe	100.5	periferal	0.5	other	black
susceptible	35	74	0.985639	3.7733	RSPd	4	#26c3fe	129	hub	0.5	other	black	PARN	4	#26c3fe	123	hub	0.5	other	black
susceptible	35	75	0.990641	3.8532	RSPd	4	#26c3fe	129	hub	0.5	other	black	PGRNd	4	#26c3fe	129	hub	0.5	other	black
susceptible	35	83	0.944748	3.1201	RSPd	4	#26c3fe	129	hub	0.5	other	black	COAa	4	#26c3fe	132	hub	0.5	other	black
susceptible	35	84	0.878857	2.06754	RSPd	4	#26c3fe	129	hub	0.5	other	black	NLOT	4	#26c3fe	99	periferal	0.5	other	black
susceptible	35	85	0.923928	2.78752	RSPd	4	#26c3fe	129	hub	0.5	other	black	PAA	4	#26c3fe	138	hub	0.5	other	black
susceptible	35	86	0.970055	3.52437	RSPd	4	#26c3fe	129	hub	0.5	other	black	PIR	4	#26c3fe	117	periferal	0.5	other	black
susceptible	35	87	0.929164	2.87116	RSPd	4	#26c3fe	129	hub	0.5	other	black	CS	4	#26c3fe	132	hub	0.5	other	black
susceptible	35	88	0.851042	1.62321	RSPd	4	#26c3fe	129	hub	0.5	other	black	NLL	4	#26c3fe	82.5	periferal	0.5	other	black
susceptible	35	89	0.833293	1.33969	RSPd	4	#26c3fe	129	hub	0.5	other	black	PB	4	#26c3fe	114	periferal	0.5	other	black
susceptible	35	93	0.776274	0.428866	RSPd	4	#26c3fe	129	hub	0.5	other	black	PRNr	4	#26c3fe	73.5	periferal	0.5	other	black
susceptible	35	94	0.806279	0.908169	RSPd	4	#26c3fe	129	hub	0.5	other	black	RPO	4	#26c3fe	73.5	periferal	0.5	other	black
susceptible	35	95	0.879547	2.07856	RSPd	4	#26c3fe	129	hub	0.5	other	black	SOC	4	#26c3fe	105	periferal	0.5	other	black
susceptible	35	99	0.963369	3.41756	RSPd	4	#26c3fe	129	hub	0.5	other	black	BST	4	#26c3fe	126	hub	1.2	selected	black
susceptible	35	100	0.926926	2.83541	RSPd	4	#26c3fe	129	hub	0.5	other	black	GPe	4	#26c3fe	132	hub	0.5	other	black
susceptible	35	101	0.987484	3.80278	RSPd	4	#26c3fe	129	hub	0.5	other	black	GPi	4	#26c3fe	126	hub	0.5	other	black
susceptible	35	103	0.911466	2.58845	RSPd	4	#26c3fe	129	hub	0.5	other	black	MS	4	#26c3fe	97.5	periferal	0.5	other	black
susceptible	35	105	0.921619	2.75062	RSPd	4	#26c3fe	129	hub	0.5	other	black	SI	4	#26c3fe	102	periferal	0.5	other	black
susceptible	35	106	0.766147	0.26709	RSPd	4	#26c3fe	129	hub	0.5	other	black	TRS	4	#26c3fe	67.5	periferal	0.5	other	black
susceptible	35	107	0.836369	1.38883	RSPd	4	#26c3fe	129	hub	0.5	other	black	AAA	4	#26c3fe	78	periferal	0.5	other	black
susceptible	35	108	0.986299	3.78385	RSPd	4	#26c3fe	129	hub	0.5	other	black	ACB	4	#26c3fe	123	hub	1.2	selected	black
susceptible	35	109	0.960656	3.37422	RSPd	4	#26c3fe	129	hub	0.5	other	black	CEA	4	#26c3fe	117	periferal	0.5	other	black
susceptible	35	110	0.982162	3.71776	RSPd	4	#26c3fe	129	hub	0.5	other	black	CP	4	#26c3fe	124.5	hub	0.5	other	black
susceptible	35	111	0.996856	3.95249	RSPd	4	#26c3fe	129	hub	0.5	other	black	FS	4	#26c3fe	126	hub	0.5	other	black
susceptible	35	112	0.801368	0.829711	RSPd	4	#26c3fe	129	hub	0.5	other	black	IA	4	#26c3fe	81	periferal	0.5	other	black
susceptible	35	113	0.956015	3.30008	RSPd	4	#26c3fe	129	hub	0.5	other	black	LSc	4	#26c3fe	124.5	hub	0.5	other	black
susceptible	35	116	0.780277	0.492803	RSPd	4	#26c3fe	129	hub	0.5	other	black	MEA	4	#26c3fe	82.5	periferal	0.5	other	black
susceptible	35	117	0.982717	3.72663	RSPd	4	#26c3fe	129	hub	0.5	other	black	OT	4	#26c3fe	136.5	hub	0.5	other	black
susceptible	35	119	0.894199	2.31262	RSPd	4	#26c3fe	129	hub	0.5	other	black	AV	4	#26c3fe	129	hub	0.5	other	black
susceptible	35	121	0.954365	3.27373	RSPd	4	#26c3fe	129	hub	0.5	other	black	CM	4	#26c3fe	123	hub	0.5	other	black
susceptible	35	122	0.998332	3.97606	RSPd	4	#26c3fe	129	hub	0.5	other	black	IMD	4	#26c3fe	127.5	hub	0.5	other	black
susceptible	35	126	0.859983	1.76605	RSPd	4	#26c3fe	129	hub	0.5	other	black	MD	4	#26c3fe	126	hub	0.5	other	black
susceptible	35	131	0.87382	1.98708	RSPd	4	#26c3fe	129	hub	0.5	other	black	PT	4	#26c3fe	99	periferal	0.5	other	black
susceptible	35	132	0.972007	3.55554	RSPd	4	#26c3fe	129	hub	0.5	other	black	PVT	4	#26c3fe	123	hub	0.5	other	black
susceptible	35	133	0.982281	3.71966	RSPd	4	#26c3fe	129	hub	0.5	other	black	RE	4	#26c3fe	139.5	hub	0.5	other	black
susceptible	35	134	0.93553	2.97285	RSPd	4	#26c3fe	129	hub	0.5	other	black	RH	4	#26c3fe	135	hub	0.5	other	black
susceptible	35	135	0.879812	2.0828	RSPd	4	#26c3fe	129	hub	0.5	other	black	RT	4	#26c3fe	123	hub	0.5	other	black
susceptible	35	140	0.791558	0.673003	RSPd	4	#26c3fe	129	hub	0.5	other	black	VPL	4	#26c3fe	88.5	periferal	0.5	other	black
susceptible	36	37	0.978414	3.65789	RSPv	4	#26c3fe	124.5	hub	0.5	other	black	SSp-bfd	4	#26c3fe	121.5	hub	0.5	other	black
susceptible	36	38	0.878522	2.0622	RSPv	4	#26c3fe	124.5	hub	0.5	other	black	SSp-ll	4	#26c3fe	106.5	periferal	0.5	other	black
susceptible	36	39	0.902995	2.45313	RSPv	4	#26c3fe	124.5	hub	0.5	other	black	SSp-m	4	#26c3fe	118.5	periferal	0.5	other	black
susceptible	36	40	0.866032	1.86267	RSPv	4	#26c3fe	124.5	hub	0.5	other	black	SSp-n	4	#26c3fe	102	periferal	0.5	other	black
susceptible	36	41	0.967916	3.49019	RSPv	4	#26c3fe	124.5	hub	0.5	other	black	SSp-tr	4	#26c3fe	108	periferal	0.5	other	black
susceptible	36	42	0.860439	1.77333	RSPv	4	#26c3fe	124.5	hub	0.5	other	black	SSp-ul	4	#26c3fe	100.5	periferal	0.5	other	black
susceptible	36	43	0.901092	2.42273	RSPv	4	#26c3fe	124.5	hub	0.5	other	black	SSp-un	4	#26c3fe	106.5	periferal	0.5	other	black
susceptible	36	44	0.918953	2.70805	RSPv	4	#26c3fe	124.5	hub	0.5	other	black	SSs	4	#26c3fe	115.5	periferal	0.5	other	black
susceptible	36	45	0.877454	2.04514	RSPv	4	#26c3fe	124.5	hub	0.5	other	black	VISC	4	#26c3fe	112.5	periferal	0.5	other	black
susceptible	36	48	0.98634	3.78451	RSPv	4	#26c3fe	124.5	hub	0.5	other	black	DR	4	#26c3fe	129	hub	1.2	selected	black
susceptible	36	50	0.933623	2.94238	RSPv	4	#26c3fe	124.5	hub	0.5	other	black	III	4	#26c3fe	120	hub	0.5	other	black
susceptible	36	51	0.977591	3.64474	RSPv	4	#26c3fe	124.5	hub	0.5	other	black	IPN	4	#26c3fe	120	hub	0.5	other	black
susceptible	36	52	0.813821	1.02865	RSPv	4	#26c3fe	124.5	hub	0.5	other	black	MEV	4	#26c3fe	60	periferal	0.5	other	black
susceptible	36	53	0.856457	1.70972	RSPv	4	#26c3fe	124.5	hub	0.5	other	black	MRN	4	#26c3fe	127.5	hub	0.5	other	black
susceptible	36	54	0.888614	2.22341	RSPv	4	#26c3fe	124.5	hub	0.5	other	black	PAG	4	#26c3fe	117	periferal	0.5	other	black
susceptible	36	56	0.811739	0.995376	RSPv	4	#26c3fe	124.5	hub	0.5	other	black	PPN	4	#26c3fe	124.5	hub	0.5	other	black
susceptible	36	57	0.950719	3.21549	RSPv	4	#26c3fe	124.5	hub	0.5	other	black	RN	4	#26c3fe	99	periferal	0.5	other	black
susceptible	36	58	0.850423	1.61333	RSPv	4	#26c3fe	124.5	hub	0.5	other	black	RR	4	#26c3fe	105	periferal	0.5	other	black
susceptible	36	62	0.950967	3.21944	RSPv	4	#26c3fe	124.5	hub	0.5	other	black	SCig	4	#26c3fe	106.5	periferal	0.5	other	black
susceptible	36	63	0.90712	2.51903	RSPv	4	#26c3fe	124.5	hub	0.5	other	black	SCiw	4	#26c3fe	112.5	periferal	0.5	other	black
susceptible	36	64	0.924053	2.78952	RSPv	4	#26c3fe	124.5	hub	0.5	other	black	SCs	4	#26c3fe	144	hub	0.5	other	black
susceptible	36	68	0.959598	3.35731	RSPv	4	#26c3fe	124.5	hub	0.5	other	black	VTN	4	#26c3fe	106.5	periferal	0.5	other	black
susceptible	36	70	0.927359	2.84233	RSPv	4	#26c3fe	124.5	hub	0.5	other	black	IRN	4	#26c3fe	100.5	periferal	0.5	other	black
susceptible	36	74	0.994057	3.90777	RSPv	4	#26c3fe	124.5	hub	0.5	other	black	PARN	4	#26c3fe	123	hub	0.5	other	black
susceptible	36	75	0.980389	3.68944	RSPv	4	#26c3fe	124.5	hub	0.5	other	black	PGRNd	4	#26c3fe	129	hub	0.5	other	black
susceptible	36	83	0.922723	2.76826	RSPv	4	#26c3fe	124.5	hub	0.5	other	black	COAa	4	#26c3fe	132	hub	0.5	other	black
susceptible	36	84	0.859603	1.75997	RSPv	4	#26c3fe	124.5	hub	0.5	other	black	NLOT	4	#26c3fe	99	periferal	0.5	other	black
susceptible	36	85	0.903077	2.45444	RSPv	4	#26c3fe	124.5	hub	0.5	other	black	PAA	4	#26c3fe	138	hub	0.5	other	black
susceptible	36	86	0.982999	3.73113	RSPv	4	#26c3fe	124.5	hub	0.5	other	black	PIR	4	#26c3fe	117	periferal	0.5	other	black
susceptible	36	87	0.924601	2.79826	RSPv	4	#26c3fe	124.5	hub	0.5	other	black	CS	4	#26c3fe	132	hub	0.5	other	black
susceptible	36	88	0.874165	1.99259	RSPv	4	#26c3fe	124.5	hub	0.5	other	black	NLL	4	#26c3fe	82.5	periferal	0.5	other	black
susceptible	36	89	0.797568	0.769017	RSPv	4	#26c3fe	124.5	hub	0.5	other	black	PB	4	#26c3fe	114	periferal	0.5	other	black
susceptible	36	93	0.793118	0.697926	RSPv	4	#26c3fe	124.5	hub	0.5	other	black	PRNr	4	#26c3fe	73.5	periferal	0.5	other	black
susceptible	36	94	0.829115	1.27295	RSPv	4	#26c3fe	124.5	hub	0.5	other	black	RPO	4	#26c3fe	73.5	periferal	0.5	other	black
susceptible	36	95	0.851915	1.63717	RSPv	4	#26c3fe	124.5	hub	0.5	other	black	SOC	4	#26c3fe	105	periferal	0.5	other	black
susceptible	36	99	0.947721	3.16759	RSPv	4	#26c3fe	124.5	hub	0.5	other	black	BST	4	#26c3fe	126	hub	1.2	selected	black
susceptible	36	100	0.92103	2.74123	RSPv	4	#26c3fe	124.5	hub	0.5	other	black	GPe	4	#26c3fe	132	hub	0.5	other	black
susceptible	36	101	0.976989	3.63512	RSPv	4	#26c3fe	124.5	hub	0.5	other	black	GPi	4	#26c3fe	126	hub	0.5	other	black
susceptible	36	103	0.933209	2.93577	RSPv	4	#26c3fe	124.5	hub	0.5	other	black	MS	4	#26c3fe	97.5	periferal	0.5	other	black
susceptible	36	105	0.942494	3.0841	RSPv	4	#26c3fe	124.5	hub	0.5	other	black	SI	4	#26c3fe	102	periferal	0.5	other	black
susceptible	36	106	0.796269	0.748258	RSPv	4	#26c3fe	124.5	hub	0.5	other	black	TRS	4	#26c3fe	67.5	periferal	0.5	other	black
susceptible	36	107	0.862122	1.80022	RSPv	4	#26c3fe	124.5	hub	0.5	other	black	AAA	4	#26c3fe	78	periferal	0.5	other	black
susceptible	36	108	0.983634	3.74128	RSPv	4	#26c3fe	124.5	hub	0.5	other	black	ACB	4	#26c3fe	123	hub	1.2	selected	black
susceptible	36	109	0.952336	3.24132	RSPv	4	#26c3fe	124.5	hub	0.5	other	black	CEA	4	#26c3fe	117	periferal	0.5	other	black
susceptible	36	110	0.97647	3.62683	RSPv	4	#26c3fe	124.5	hub	0.5	other	black	CP	4	#26c3fe	124.5	hub	0.5	other	black
susceptible	36	111	0.995742	3.93468	RSPv	4	#26c3fe	124.5	hub	0.5	other	black	FS	4	#26c3fe	126	hub	0.5	other	black
susceptible	36	112	0.781198	0.50751	RSPv	4	#26c3fe	124.5	hub	0.5	other	black	IA	4	#26c3fe	81	periferal	0.5	other	black
susceptible	36	113	0.936231	2.98405	RSPv	4	#26c3fe	124.5	hub	0.5	other	black	LSc	4	#26c3fe	124.5	hub	0.5	other	black
susceptible	36	114	0.774641	0.402771	RSPv	4	#26c3fe	124.5	hub	0.5	other	black	LSr	4	#26c3fe	46.5	periferal	0.5	other	black
susceptible	36	117	0.978994	3.66715	RSPv	4	#26c3fe	124.5	hub	0.5	other	black	OT	4	#26c3fe	136.5	hub	0.5	other	black
susceptible	36	119	0.866091	1.86361	RSPv	4	#26c3fe	124.5	hub	0.5	other	black	AV	4	#26c3fe	129	hub	0.5	other	black
susceptible	36	121	0.935817	2.97744	RSPv	4	#26c3fe	124.5	hub	0.5	other	black	CM	4	#26c3fe	123	hub	0.5	other	black
susceptible	36	122	0.998823	3.9839	RSPv	4	#26c3fe	124.5	hub	0.5	other	black	IMD	4	#26c3fe	127.5	hub	0.5	other	black
susceptible	36	126	0.833744	1.34689	RSPv	4	#26c3fe	124.5	hub	0.5	other	black	MD	4	#26c3fe	126	hub	0.5	other	black
susceptible	36	131	0.853485	1.66225	RSPv	4	#26c3fe	124.5	hub	0.5	other	black	PT	4	#26c3fe	99	periferal	0.5	other	black
susceptible	36	132	0.984334	3.75246	RSPv	4	#26c3fe	124.5	hub	0.5	other	black	PVT	4	#26c3fe	123	hub	0.5	other	black
susceptible	36	133	0.970269	3.52777	RSPv	4	#26c3fe	124.5	hub	0.5	other	black	RE	4	#26c3fe	139.5	hub	0.5	other	black
susceptible	36	134	0.915609	2.65462	RSPv	4	#26c3fe	124.5	hub	0.5	other	black	RH	4	#26c3fe	135	hub	0.5	other	black
susceptible	36	135	0.868615	1.90394	RSPv	4	#26c3fe	124.5	hub	0.5	other	black	RT	4	#26c3fe	123	hub	0.5	other	black
susceptible	36	140	0.786129	0.58629	RSPv	4	#26c3fe	124.5	hub	0.5	other	black	VPL	4	#26c3fe	88.5	periferal	0.5	other	black
susceptible	37	38	0.946475	3.14768	SSp-bfd	4	#26c3fe	121.5	hub	0.5	other	black	SSp-ll	4	#26c3fe	106.5	periferal	0.5	other	black
susceptible	37	39	0.939707	3.03958	SSp-bfd	4	#26c3fe	121.5	hub	0.5	other	black	SSp-m	4	#26c3fe	118.5	periferal	0.5	other	black
susceptible	37	40	0.946971	3.15561	SSp-bfd	4	#26c3fe	121.5	hub	0.5	other	black	SSp-n	4	#26c3fe	102	periferal	0.5	other	black
susceptible	37	41	0.96759	3.48498	SSp-bfd	4	#26c3fe	121.5	hub	0.5	other	black	SSp-tr	4	#26c3fe	108	periferal	0.5	other	black
susceptible	37	42	0.939882	3.04237	SSp-bfd	4	#26c3fe	121.5	hub	0.5	other	black	SSp-ul	4	#26c3fe	100.5	periferal	0.5	other	black
susceptible	37	43	0.971237	3.54324	SSp-bfd	4	#26c3fe	121.5	hub	0.5	other	black	SSp-un	4	#26c3fe	106.5	periferal	0.5	other	black
susceptible	37	44	0.957754	3.32786	SSp-bfd	4	#26c3fe	121.5	hub	0.5	other	black	SSs	4	#26c3fe	115.5	periferal	0.5	other	black
susceptible	37	45	0.929987	2.88431	SSp-bfd	4	#26c3fe	121.5	hub	0.5	other	black	VISC	4	#26c3fe	112.5	periferal	0.5	other	black
susceptible	37	48	0.981737	3.71097	SSp-bfd	4	#26c3fe	121.5	hub	0.5	other	black	DR	4	#26c3fe	129	hub	1.2	selected	black
susceptible	37	49	0.815311	1.05244	SSp-bfd	4	#26c3fe	121.5	hub	0.5	other	black	IC	4	#26c3fe	40.5	periferal	0.5	other	black
susceptible	37	50	0.980014	3.68345	SSp-bfd	4	#26c3fe	121.5	hub	0.5	other	black	III	4	#26c3fe	120	hub	0.5	other	black
susceptible	37	51	0.913273	2.61731	SSp-bfd	4	#26c3fe	121.5	hub	0.5	other	black	IPN	4	#26c3fe	120	hub	0.5	other	black
susceptible	37	52	0.85688	1.71647	SSp-bfd	4	#26c3fe	121.5	hub	0.5	other	black	MEV	4	#26c3fe	60	periferal	0.5	other	black
susceptible	37	53	0.842452	1.48599	SSp-bfd	4	#26c3fe	121.5	hub	0.5	other	black	MRN	4	#26c3fe	127.5	hub	0.5	other	black
susceptible	37	54	0.931518	2.90875	SSp-bfd	4	#26c3fe	121.5	hub	0.5	other	black	PAG	4	#26c3fe	117	periferal	0.5	other	black
susceptible	37	55	0.75679	0.117611	SSp-bfd	4	#26c3fe	121.5	hub	0.5	other	black	PBG	4	#26c3fe	118.5	periferal	0.5	other	black
susceptible	37	56	0.797905	0.774399	SSp-bfd	4	#26c3fe	121.5	hub	0.5	other	black	PPN	4	#26c3fe	124.5	hub	0.5	other	black
susceptible	37	57	0.920657	2.73526	SSp-bfd	4	#26c3fe	121.5	hub	0.5	other	black	RN	4	#26c3fe	99	periferal	0.5	other	black
susceptible	37	62	0.983565	3.74018	SSp-bfd	4	#26c3fe	121.5	hub	0.5	other	black	SCig	4	#26c3fe	106.5	periferal	0.5	other	black
susceptible	37	63	0.971708	3.55076	SSp-bfd	4	#26c3fe	121.5	hub	0.5	other	black	SCiw	4	#26c3fe	112.5	periferal	0.5	other	black
susceptible	37	64	0.878387	2.06004	SSp-bfd	4	#26c3fe	121.5	hub	0.5	other	black	SCs	4	#26c3fe	144	hub	0.5	other	black
susceptible	37	67	0.771085	0.345969	SSp-bfd	4	#26c3fe	121.5	hub	0.5	other	black	VTA	4	#26c3fe	31.5	periferal	0.5	other	black
susceptible	37	68	0.895406	2.3319	SSp-bfd	4	#26c3fe	121.5	hub	0.5	other	black	VTN	4	#26c3fe	106.5	periferal	0.5	other	black
susceptible	37	70	0.832237	1.32282	SSp-bfd	4	#26c3fe	121.5	hub	0.5	other	black	IRN	4	#26c3fe	100.5	periferal	0.5	other	black
susceptible	37	74	0.967756	3.48763	SSp-bfd	4	#26c3fe	121.5	hub	0.5	other	black	PARN	4	#26c3fe	123	hub	0.5	other	black
susceptible	37	75	0.981821	3.71232	SSp-bfd	4	#26c3fe	121.5	hub	0.5	other	black	PGRNd	4	#26c3fe	129	hub	0.5	other	black
susceptible	37	83	0.933906	2.94691	SSp-bfd	4	#26c3fe	121.5	hub	0.5	other	black	COAa	4	#26c3fe	132	hub	0.5	other	black
susceptible	37	84	0.943576	3.10138	SSp-bfd	4	#26c3fe	121.5	hub	0.5	other	black	NLOT	4	#26c3fe	99	periferal	0.5	other	black
susceptible	37	85	0.87682	2.035	SSp-bfd	4	#26c3fe	121.5	hub	0.5	other	black	PAA	4	#26c3fe	138	hub	0.5	other	black
susceptible	37	86	0.952586	3.2453	SSp-bfd	4	#26c3fe	121.5	hub	0.5	other	black	PIR	4	#26c3fe	117	periferal	0.5	other	black
susceptible	37	87	0.84716	1.5612	SSp-bfd	4	#26c3fe	121.5	hub	0.5	other	black	CS	4	#26c3fe	132	hub	0.5	other	black
susceptible	37	88	0.759837	0.16629	SSp-bfd	4	#26c3fe	121.5	hub	0.5	other	black	NLL	4	#26c3fe	82.5	periferal	0.5	other	black
susceptible	37	89	0.845921	1.54141	SSp-bfd	4	#26c3fe	121.5	hub	0.5	other	black	PB	4	#26c3fe	114	periferal	0.5	other	black
susceptible	37	95	0.91999	2.72461	SSp-bfd	4	#26c3fe	121.5	hub	0.5	other	black	SOC	4	#26c3fe	105	periferal	0.5	other	black
susceptible	37	99	0.981541	3.70783	SSp-bfd	4	#26c3fe	121.5	hub	0.5	other	black	BST	4	#26c3fe	126	hub	1.2	selected	black
susceptible	37	100	0.845274	1.53108	SSp-bfd	4	#26c3fe	121.5	hub	0.5	other	black	GPe	4	#26c3fe	132	hub	0.5	other	black
susceptible	37	101	0.988672	3.82175	SSp-bfd	4	#26c3fe	121.5	hub	0.5	other	black	GPi	4	#26c3fe	126	hub	0.5	other	black
susceptible	37	103	0.853139	1.65672	SSp-bfd	4	#26c3fe	121.5	hub	0.5	other	black	MS	4	#26c3fe	97.5	periferal	0.5	other	black
susceptible	37	105	0.868923	1.90885	SSp-bfd	4	#26c3fe	121.5	hub	0.5	other	black	SI	4	#26c3fe	102	periferal	0.5	other	black
susceptible	37	108	0.999569	3.99583	SSp-bfd	4	#26c3fe	121.5	hub	0.5	other	black	ACB	4	#26c3fe	123	hub	1.2	selected	black
susceptible	37	109	0.994581	3.91614	SSp-bfd	4	#26c3fe	121.5	hub	0.5	other	black	CEA	4	#26c3fe	117	periferal	0.5	other	black
susceptible	37	110	0.999625	3.99672	SSp-bfd	4	#26c3fe	121.5	hub	0.5	other	black	CP	4	#26c3fe	124.5	hub	0.5	other	black
susceptible	37	111	0.99324	3.89472	SSp-bfd	4	#26c3fe	121.5	hub	0.5	other	black	FS	4	#26c3fe	126	hub	0.5	other	black
susceptible	37	112	0.892495	2.28541	SSp-bfd	4	#26c3fe	121.5	hub	0.5	other	black	IA	4	#26c3fe	81	periferal	0.5	other	black
susceptible	37	113	0.957549	3.32459	SSp-bfd	4	#26c3fe	121.5	hub	0.5	other	black	LSc	4	#26c3fe	124.5	hub	0.5	other	black
susceptible	37	114	0.798485	0.783662	SSp-bfd	4	#26c3fe	121.5	hub	0.5	other	black	LSr	4	#26c3fe	46.5	periferal	0.5	other	black
susceptible	37	116	0.853715	1.66591	SSp-bfd	4	#26c3fe	121.5	hub	0.5	other	black	MEA	4	#26c3fe	82.5	periferal	0.5	other	black
susceptible	37	117	0.933007	2.93255	SSp-bfd	4	#26c3fe	121.5	hub	0.5	other	black	OT	4	#26c3fe	136.5	hub	0.5	other	black
susceptible	37	119	0.868166	1.89676	SSp-bfd	4	#26c3fe	121.5	hub	0.5	other	black	AV	4	#26c3fe	129	hub	0.5	other	black
susceptible	37	121	0.970396	3.52981	SSp-bfd	4	#26c3fe	121.5	hub	0.5	other	black	CM	4	#26c3fe	123	hub	0.5	other	black
susceptible	37	122	0.987286	3.79962	SSp-bfd	4	#26c3fe	121.5	hub	0.5	other	black	IMD	4	#26c3fe	127.5	hub	0.5	other	black
susceptible	37	126	0.799901	0.806288	SSp-bfd	4	#26c3fe	121.5	hub	0.5	other	black	MD	4	#26c3fe	126	hub	0.5	other	black
susceptible	37	131	0.938886	3.02646	SSp-bfd	4	#26c3fe	121.5	hub	0.5	other	black	PT	4	#26c3fe	99	periferal	0.5	other	black
susceptible	37	132	0.937513	3.00452	SSp-bfd	4	#26c3fe	121.5	hub	0.5	other	black	PVT	4	#26c3fe	123	hub	0.5	other	black
susceptible	37	133	0.953928	3.26674	SSp-bfd	4	#26c3fe	121.5	hub	0.5	other	black	RE	4	#26c3fe	139.5	hub	0.5	other	black
susceptible	37	134	0.89301	2.29363	SSp-bfd	4	#26c3fe	121.5	hub	0.5	other	black	RH	4	#26c3fe	135	hub	0.5	other	black
susceptible	37	135	0.787246	0.604131	SSp-bfd	4	#26c3fe	121.5	hub	0.5	other	black	RT	4	#26c3fe	123	hub	0.5	other	black
susceptible	38	39	0.983028	3.73159	SSp-ll	4	#26c3fe	106.5	periferal	0.5	other	black	SSp-m	4	#26c3fe	118.5	periferal	0.5	other	black
susceptible	38	40	0.993605	3.90054	SSp-ll	4	#26c3fe	106.5	periferal	0.5	other	black	SSp-n	4	#26c3fe	102	periferal	0.5	other	black
susceptible	38	41	0.839934	1.44578	SSp-ll	4	#26c3fe	106.5	periferal	0.5	other	black	SSp-tr	4	#26c3fe	108	periferal	0.5	other	black
susceptible	38	42	0.997583	3.9641	SSp-ll	4	#26c3fe	106.5	periferal	0.5	other	black	SSp-ul	4	#26c3fe	100.5	periferal	0.5	other	black
susceptible	38	43	0.97577	3.61565	SSp-ll	4	#26c3fe	106.5	periferal	0.5	other	black	SSp-un	4	#26c3fe	106.5	periferal	0.5	other	black
susceptible	38	44	0.988697	3.82216	SSp-ll	4	#26c3fe	106.5	periferal	0.5	other	black	SSs	4	#26c3fe	115.5	periferal	0.5	other	black
susceptible	38	45	0.991606	3.86862	SSp-ll	4	#26c3fe	106.5	periferal	0.5	other	black	VISC	4	#26c3fe	112.5	periferal	0.5	other	black
susceptible	38	48	0.933004	2.93249	SSp-ll	4	#26c3fe	106.5	periferal	0.5	other	black	DR	4	#26c3fe	129	hub	1.2	selected	black
susceptible	38	49	0.767397	0.28705	SSp-ll	4	#26c3fe	106.5	periferal	0.5	other	black	IC	4	#26c3fe	40.5	periferal	0.5	other	black
susceptible	38	50	0.99121	3.86229	SSp-ll	4	#26c3fe	106.5	periferal	0.5	other	black	III	4	#26c3fe	120	hub	0.5	other	black
susceptible	38	51	0.765409	0.255297	SSp-ll	4	#26c3fe	106.5	periferal	0.5	other	black	IPN	4	#26c3fe	120	hub	0.5	other	black
susceptible	38	53	0.878361	2.05962	SSp-ll	4	#26c3fe	106.5	periferal	0.5	other	black	MRN	4	#26c3fe	127.5	hub	0.5	other	black
susceptible	38	54	0.985523	3.77145	SSp-ll	4	#26c3fe	106.5	periferal	0.5	other	black	PAG	4	#26c3fe	117	periferal	0.5	other	black
susceptible	38	55	0.879966	2.08527	SSp-ll	4	#26c3fe	106.5	periferal	0.5	other	black	PBG	4	#26c3fe	118.5	periferal	0.5	other	black
susceptible	38	56	0.852859	1.65224	SSp-ll	4	#26c3fe	106.5	periferal	0.5	other	black	PPN	4	#26c3fe	124.5	hub	0.5	other	black
susceptible	38	60	0.808993	0.95152	SSp-ll	4	#26c3fe	106.5	periferal	0.5	other	black	SCdg	4	#26c3fe	84	periferal	0.5	other	black
susceptible	38	62	0.904618	2.47905	SSp-ll	4	#26c3fe	106.5	periferal	0.5	other	black	SCig	4	#26c3fe	106.5	periferal	0.5	other	black
susceptible	38	63	0.992247	3.87886	SSp-ll	4	#26c3fe	106.5	periferal	0.5	other	black	SCiw	4	#26c3fe	112.5	periferal	0.5	other	black
susceptible	38	64	0.841323	1.46796	SSp-ll	4	#26c3fe	106.5	periferal	0.5	other	black	SCs	4	#26c3fe	144	hub	0.5	other	black
susceptible	38	65	0.879961	2.08518	SSp-ll	4	#26c3fe	106.5	periferal	0.5	other	black	SNc	4	#26c3fe	91.5	periferal	0.5	other	black
susceptible	38	74	0.839363	1.43666	SSp-ll	4	#26c3fe	106.5	periferal	0.5	other	black	PARN	4	#26c3fe	123	hub	0.5	other	black
susceptible	38	75	0.944416	3.1148	SSp-ll	4	#26c3fe	106.5	periferal	0.5	other	black	PGRNd	4	#26c3fe	129	hub	0.5	other	black
susceptible	38	83	0.95431	3.27284	SSp-ll	4	#26c3fe	106.5	periferal	0.5	other	black	COAa	4	#26c3fe	132	hub	0.5	other	black
susceptible	38	84	0.991526	3.86734	SSp-ll	4	#26c3fe	106.5	periferal	0.5	other	black	NLOT	4	#26c3fe	99	periferal	0.5	other	black
susceptible	38	85	0.876604	2.03155	SSp-ll	4	#26c3fe	106.5	periferal	0.5	other	black	PAA	4	#26c3fe	138	hub	0.5	other	black
susceptible	38	86	0.804524	0.880132	SSp-ll	4	#26c3fe	106.5	periferal	0.5	other	black	PIR	4	#26c3fe	117	periferal	0.5	other	black
susceptible	38	87	0.754242	0.0769106	SSp-ll	4	#26c3fe	106.5	periferal	0.5	other	black	CS	4	#26c3fe	132	hub	0.5	other	black
susceptible	38	89	0.950336	3.20936	SSp-ll	4	#26c3fe	106.5	periferal	0.5	other	black	PB	4	#26c3fe	114	periferal	0.5	other	black
susceptible	38	95	0.995734	3.93457	SSp-ll	4	#26c3fe	106.5	periferal	0.5	other	black	SOC	4	#26c3fe	105	periferal	0.5	other	black
susceptible	38	99	0.984108	3.74884	SSp-ll	4	#26c3fe	106.5	periferal	0.5	other	black	BST	4	#26c3fe	126	hub	1.2	selected	black
susceptible	38	100	0.758927	0.15175	SSp-ll	4	#26c3fe	106.5	periferal	0.5	other	black	GPe	4	#26c3fe	132	hub	0.5	other	black
susceptible	38	101	0.957312	3.3208	SSp-ll	4	#26c3fe	106.5	periferal	0.5	other	black	GPi	4	#26c3fe	126	hub	0.5	other	black
susceptible	38	108	0.937347	3.00187	SSp-ll	4	#26c3fe	106.5	periferal	0.5	other	black	ACB	4	#26c3fe	123	hub	1.2	selected	black
susceptible	38	109	0.970462	3.53086	SSp-ll	4	#26c3fe	106.5	periferal	0.5	other	black	CEA	4	#26c3fe	117	periferal	0.5	other	black
susceptible	38	110	0.953829	3.26516	SSp-ll	4	#26c3fe	106.5	periferal	0.5	other	black	CP	4	#26c3fe	124.5	hub	0.5	other	black
susceptible	38	111	0.91507	2.64602	SSp-ll	4	#26c3fe	106.5	periferal	0.5	other	black	FS	4	#26c3fe	126	hub	0.5	other	black
susceptible	38	112	0.963337	3.41705	SSp-ll	4	#26c3fe	106.5	periferal	0.5	other	black	IA	4	#26c3fe	81	periferal	0.5	other	black
susceptible	38	113	0.972309	3.56036	SSp-ll	4	#26c3fe	106.5	periferal	0.5	other	black	LSc	4	#26c3fe	124.5	hub	0.5	other	black
susceptible	38	116	0.974175	3.59017	SSp-ll	4	#26c3fe	106.5	periferal	0.5	other	black	MEA	4	#26c3fe	82.5	periferal	0.5	other	black
susceptible	38	117	0.846775	1.55506	SSp-ll	4	#26c3fe	106.5	periferal	0.5	other	black	OT	4	#26c3fe	136.5	hub	0.5	other	black
susceptible	38	119	0.914067	2.62999	SSp-ll	4	#26c3fe	106.5	periferal	0.5	other	black	AV	4	#26c3fe	129	hub	0.5	other	black
susceptible	38	121	0.98625	3.78306	SSp-ll	4	#26c3fe	106.5	periferal	0.5	other	black	CM	4	#26c3fe	123	hub	0.5	other	black
susceptible	38	122	0.89805	2.37413	SSp-ll	4	#26c3fe	106.5	periferal	0.5	other	black	IMD	4	#26c3fe	127.5	hub	0.5	other	black
susceptible	38	126	0.824066	1.1923	SSp-ll	4	#26c3fe	106.5	periferal	0.5	other	black	MD	4	#26c3fe	126	hub	0.5	other	black
susceptible	38	131	0.992456	3.8822	SSp-ll	4	#26c3fe	106.5	periferal	0.5	other	black	PT	4	#26c3fe	99	periferal	0.5	other	black
susceptible	38	132	0.784265	0.556515	SSp-ll	4	#26c3fe	106.5	periferal	0.5	other	black	PVT	4	#26c3fe	123	hub	0.5	other	black
susceptible	38	133	0.916359	2.66661	SSp-ll	4	#26c3fe	106.5	periferal	0.5	other	black	RE	4	#26c3fe	139.5	hub	0.5	other	black
susceptible	38	134	0.889632	2.23966	SSp-ll	4	#26c3fe	106.5	periferal	0.5	other	black	RH	4	#26c3fe	135	hub	0.5	other	black
susceptible	38	139	0.795327	0.73322	SSp-ll	4	#26c3fe	106.5	periferal	0.5	other	black	VM	4	#26c3fe	106.5	periferal	0.5	other	black
susceptible	38	142	0.887314	2.20264	SSp-ll	4	#26c3fe	106.5	periferal	0.5	other	black	Xi	4	#26c3fe	105	periferal	0.5	other	black
susceptible	39	40	0.9572	3.31901	SSp-m	4	#26c3fe	118.5	periferal	0.5	other	black	SSp-n	4	#26c3fe	102	periferal	0.5	other	black
susceptible	39	41	0.82435	1.19684	SSp-m	4	#26c3fe	118.5	periferal	0.5	other	black	SSp-tr	4	#26c3fe	108	periferal	0.5	other	black
susceptible	39	42	0.967912	3.49013	SSp-m	4	#26c3fe	118.5	periferal	0.5	other	black	SSp-ul	4	#26c3fe	100.5	periferal	0.5	other	black
susceptible	39	43	0.934229	2.95206	SSp-m	4	#26c3fe	118.5	periferal	0.5	other	black	SSp-un	4	#26c3fe	106.5	periferal	0.5	other	black
susceptible	39	44	0.998079	3.97202	SSp-m	4	#26c3fe	118.5	periferal	0.5	other	black	SSs	4	#26c3fe	115.5	periferal	0.5	other	black
susceptible	39	45	0.996944	3.95389	SSp-m	4	#26c3fe	118.5	periferal	0.5	other	black	VISC	4	#26c3fe	112.5	periferal	0.5	other	black
susceptible	39	48	0.960375	3.36974	SSp-m	4	#26c3fe	118.5	periferal	0.5	other	black	DR	4	#26c3fe	129	hub	1.2	selected	black
susceptible	39	50	0.982864	3.72898	SSp-m	4	#26c3fe	118.5	periferal	0.5	other	black	III	4	#26c3fe	120	hub	0.5	other	black
susceptible	39	51	0.81785	1.093	SSp-m	4	#26c3fe	118.5	periferal	0.5	other	black	IPN	4	#26c3fe	120	hub	0.5	other	black
susceptible	39	53	0.950824	3.21716	SSp-m	4	#26c3fe	118.5	periferal	0.5	other	black	MRN	4	#26c3fe	127.5	hub	0.5	other	black
susceptible	39	54	0.999394	3.99303	SSp-m	4	#26c3fe	118.5	periferal	0.5	other	black	PAG	4	#26c3fe	117	periferal	0.5	other	black
susceptible	39	55	0.93297	2.93196	SSp-m	4	#26c3fe	118.5	periferal	0.5	other	black	PBG	4	#26c3fe	118.5	periferal	0.5	other	black
susceptible	39	56	0.932012	2.91665	SSp-m	4	#26c3fe	118.5	periferal	0.5	other	black	PPN	4	#26c3fe	124.5	hub	0.5	other	black
susceptible	39	58	0.758768	0.149212	SSp-m	4	#26c3fe	118.5	periferal	0.5	other	black	RR	4	#26c3fe	105	periferal	0.5	other	black
susceptible	39	60	0.851125	1.62454	SSp-m	4	#26c3fe	118.5	periferal	0.5	other	black	SCdg	4	#26c3fe	84	periferal	0.5	other	black
susceptible	39	62	0.871438	1.94903	SSp-m	4	#26c3fe	118.5	periferal	0.5	other	black	SCig	4	#26c3fe	106.5	periferal	0.5	other	black
susceptible	39	63	0.965168	3.4463	SSp-m	4	#26c3fe	118.5	periferal	0.5	other	black	SCiw	4	#26c3fe	112.5	periferal	0.5	other	black
susceptible	39	64	0.920785	2.7373	SSp-m	4	#26c3fe	118.5	periferal	0.5	other	black	SCs	4	#26c3fe	144	hub	0.5	other	black
susceptible	39	65	0.899297	2.39405	SSp-m	4	#26c3fe	118.5	periferal	0.5	other	black	SNc	4	#26c3fe	91.5	periferal	0.5	other	black
susceptible	39	66	0.777181	0.443355	SSp-m	4	#26c3fe	118.5	periferal	0.5	other	black	SNr	4	#26c3fe	96	periferal	0.5	other	black
susceptible	39	73	0.779182	0.475318	SSp-m	4	#26c3fe	118.5	periferal	0.5	other	black	MV	4	#26c3fe	81	periferal	0.5	other	black
susceptible	39	74	0.855894	1.70072	SSp-m	4	#26c3fe	118.5	periferal	0.5	other	black	PARN	4	#26c3fe	123	hub	0.5	other	black
susceptible	39	75	0.969558	3.51642	SSp-m	4	#26c3fe	118.5	periferal	0.5	other	black	PGRNd	4	#26c3fe	129	hub	0.5	other	black
susceptible	39	82	0.757885	0.135113	SSp-m	4	#26c3fe	118.5	periferal	0.5	other	black	VII	5	#f05794	63	periferal	0.5	other	black
susceptible	39	83	0.99218	3.87779	SSp-m	4	#26c3fe	118.5	periferal	0.5	other	black	COAa	4	#26c3fe	132	hub	0.5	other	black
susceptible	39	84	0.951793	3.23264	SSp-m	4	#26c3fe	118.5	periferal	0.5	other	black	NLOT	4	#26c3fe	99	periferal	0.5	other	black
susceptible	39	85	0.949007	3.18814	SSp-m	4	#26c3fe	118.5	periferal	0.5	other	black	PAA	4	#26c3fe	138	hub	0.5	other	black
susceptible	39	86	0.816292	1.06812	SSp-m	4	#26c3fe	118.5	periferal	0.5	other	black	PIR	4	#26c3fe	117	periferal	0.5	other	black
susceptible	39	87	0.845825	1.53988	SSp-m	4	#26c3fe	118.5	periferal	0.5	other	black	CS	4	#26c3fe	132	hub	0.5	other	black
susceptible	39	89	0.977138	3.63751	SSp-m	4	#26c3fe	118.5	periferal	0.5	other	black	PB	4	#26c3fe	114	periferal	0.5	other	black
susceptible	39	95	0.987818	3.80811	SSp-m	4	#26c3fe	118.5	periferal	0.5	other	black	SOC	4	#26c3fe	105	periferal	0.5	other	black
susceptible	39	99	0.987497	3.80298	SSp-m	4	#26c3fe	118.5	periferal	0.5	other	black	BST	4	#26c3fe	126	hub	1.2	selected	black
susceptible	39	100	0.851398	1.6289	SSp-m	4	#26c3fe	118.5	periferal	0.5	other	black	GPe	4	#26c3fe	132	hub	0.5	other	black
susceptible	39	101	0.972788	3.56802	SSp-m	4	#26c3fe	118.5	periferal	0.5	other	black	GPi	4	#26c3fe	126	hub	0.5	other	black
susceptible	39	108	0.933546	2.94116	SSp-m	4	#26c3fe	118.5	periferal	0.5	other	black	ACB	4	#26c3fe	123	hub	1.2	selected	black
susceptible	39	109	0.951414	3.22658	SSp-m	4	#26c3fe	118.5	periferal	0.5	other	black	CEA	4	#26c3fe	117	periferal	0.5	other	black
susceptible	39	110	0.948703	3.18328	SSp-m	4	#26c3fe	118.5	periferal	0.5	other	black	CP	4	#26c3fe	124.5	hub	0.5	other	black
susceptible	39	111	0.926547	2.82935	SSp-m	4	#26c3fe	118.5	periferal	0.5	other	black	FS	4	#26c3fe	126	hub	0.5	other	black
susceptible	39	112	0.897877	2.37137	SSp-m	4	#26c3fe	118.5	periferal	0.5	other	black	IA	4	#26c3fe	81	periferal	0.5	other	black
susceptible	39	113	0.995942	3.93788	SSp-m	4	#26c3fe	118.5	periferal	0.5	other	black	LSc	4	#26c3fe	124.5	hub	0.5	other	black
susceptible	39	116	0.937296	3.00105	SSp-m	4	#26c3fe	118.5	periferal	0.5	other	black	MEA	4	#26c3fe	82.5	periferal	0.5	other	black
susceptible	39	117	0.906078	2.50237	SSp-m	4	#26c3fe	118.5	periferal	0.5	other	black	OT	4	#26c3fe	136.5	hub	0.5	other	black
susceptible	39	119	0.972284	3.55997	SSp-m	4	#26c3fe	118.5	periferal	0.5	other	black	AV	4	#26c3fe	129	hub	0.5	other	black
susceptible	39	121	0.99441	3.91341	SSp-m	4	#26c3fe	118.5	periferal	0.5	other	black	CM	4	#26c3fe	123	hub	0.5	other	black
susceptible	39	122	0.91536	2.65066	SSp-m	4	#26c3fe	118.5	periferal	0.5	other	black	IMD	4	#26c3fe	127.5	hub	0.5	other	black
susceptible	39	126	0.913885	2.62709	SSp-m	4	#26c3fe	118.5	periferal	0.5	other	black	MD	4	#26c3fe	126	hub	0.5	other	black
susceptible	39	131	0.95336	3.25768	SSp-m	4	#26c3fe	118.5	periferal	0.5	other	black	PT	4	#26c3fe	99	periferal	0.5	other	black
susceptible	39	132	0.813422	1.02227	SSp-m	4	#26c3fe	118.5	periferal	0.5	other	black	PVT	4	#26c3fe	123	hub	0.5	other	black
susceptible	39	133	0.962367	3.40155	SSp-m	4	#26c3fe	118.5	periferal	0.5	other	black	RE	4	#26c3fe	139.5	hub	0.5	other	black
susceptible	39	134	0.956716	3.31128	SSp-m	4	#26c3fe	118.5	periferal	0.5	other	black	RH	4	#26c3fe	135	hub	0.5	other	black
susceptible	39	135	0.832337	1.32441	SSp-m	4	#26c3fe	118.5	periferal	0.5	other	black	RT	4	#26c3fe	123	hub	0.5	other	black
susceptible	39	137	0.829493	1.27899	SSp-m	4	#26c3fe	118.5	periferal	0.5	other	black	SMT	4	#26c3fe	96	periferal	0.5	other	black
susceptible	39	139	0.87373	1.98564	SSp-m	4	#26c3fe	118.5	periferal	0.5	other	black	VM	4	#26c3fe	106.5	periferal	0.5	other	black
susceptible	39	142	0.926553	2.82945	SSp-m	4	#26c3fe	118.5	periferal	0.5	other	black	Xi	4	#26c3fe	105	periferal	0.5	other	black
susceptible	40	41	0.855671	1.69717	SSp-n	4	#26c3fe	102	periferal	0.5	other	black	SSp-tr	4	#26c3fe	108	periferal	0.5	other	black
susceptible	40	42	0.998507	3.97886	SSp-n	4	#26c3fe	102	periferal	0.5	other	black	SSp-ul	4	#26c3fe	100.5	periferal	0.5	other	black
susceptible	40	43	0.990452	3.85018	SSp-n	4	#26c3fe	102	periferal	0.5	other	black	SSp-un	4	#26c3fe	106.5	periferal	0.5	other	black
susceptible	40	44	0.968919	3.50621	SSp-n	4	#26c3fe	102	periferal	0.5	other	black	SSs	4	#26c3fe	115.5	periferal	0.5	other	black
susceptible	40	45	0.97067	3.53418	SSp-n	4	#26c3fe	102	periferal	0.5	other	black	VISC	4	#26c3fe	112.5	periferal	0.5	other	black
susceptible	40	48	0.912149	2.59935	SSp-n	4	#26c3fe	102	periferal	0.5	other	black	DR	4	#26c3fe	129	hub	1.2	selected	black
susceptible	40	49	0.832383	1.32516	SSp-n	4	#26c3fe	102	periferal	0.5	other	black	IC	4	#26c3fe	40.5	periferal	0.5	other	black
susceptible	40	50	0.984595	3.75662	SSp-n	4	#26c3fe	102	periferal	0.5	other	black	III	4	#26c3fe	120	hub	0.5	other	black
susceptible	40	52	0.779799	0.485173	SSp-n	4	#26c3fe	102	periferal	0.5	other	black	MEV	4	#26c3fe	60	periferal	0.5	other	black
susceptible	40	53	0.820484	1.13508	SSp-n	4	#26c3fe	102	periferal	0.5	other	black	MRN	4	#26c3fe	127.5	hub	0.5	other	black
susceptible	40	54	0.960313	3.36875	SSp-n	4	#26c3fe	102	periferal	0.5	other	black	PAG	4	#26c3fe	117	periferal	0.5	other	black
susceptible	40	55	0.823743	1.18714	SSp-n	4	#26c3fe	102	periferal	0.5	other	black	PBG	4	#26c3fe	118.5	periferal	0.5	other	black
susceptible	40	56	0.78891	0.630702	SSp-n	4	#26c3fe	102	periferal	0.5	other	black	PPN	4	#26c3fe	124.5	hub	0.5	other	black
susceptible	40	57	0.760488	0.176687	SSp-n	4	#26c3fe	102	periferal	0.5	other	black	RN	4	#26c3fe	99	periferal	0.5	other	black
susceptible	40	60	0.752541	0.049747	SSp-n	4	#26c3fe	102	periferal	0.5	other	black	SCdg	4	#26c3fe	84	periferal	0.5	other	black
susceptible	40	62	0.924736	2.80043	SSp-n	4	#26c3fe	102	periferal	0.5	other	black	SCig	4	#26c3fe	106.5	periferal	0.5	other	black
susceptible	40	63	0.996007	3.93893	SSp-n	4	#26c3fe	102	periferal	0.5	other	black	SCiw	4	#26c3fe	112.5	periferal	0.5	other	black
susceptible	40	64	0.788124	0.618153	SSp-n	4	#26c3fe	102	periferal	0.5	other	black	SCs	4	#26c3fe	144	hub	0.5	other	black
susceptible	40	65	0.838066	1.41594	SSp-n	4	#26c3fe	102	periferal	0.5	other	black	SNc	4	#26c3fe	91.5	periferal	0.5	other	black
susceptible	40	67	0.762936	0.215791	SSp-n	4	#26c3fe	102	periferal	0.5	other	black	VTA	4	#26c3fe	31.5	periferal	0.5	other	black
susceptible	40	74	0.835504	1.37501	SSp-n	4	#26c3fe	102	periferal	0.5	other	black	PARN	4	#26c3fe	123	hub	0.5	other	black
susceptible	40	75	0.923477	2.78031	SSp-n	4	#26c3fe	102	periferal	0.5	other	black	PGRNd	4	#26c3fe	129	hub	0.5	other	black
susceptible	40	83	0.918666	2.70347	SSp-n	4	#26c3fe	102	periferal	0.5	other	black	COAa	4	#26c3fe	132	hub	0.5	other	black
susceptible	40	84	0.999829	3.99997	SSp-n	4	#26c3fe	102	periferal	0.5	other	black	NLOT	4	#26c3fe	99	periferal	0.5	other	black
susceptible	40	85	0.823029	1.17574	SSp-n	4	#26c3fe	102	periferal	0.5	other	black	PAA	4	#26c3fe	138	hub	0.5	other	black
susceptible	40	86	0.806263	0.907914	SSp-n	4	#26c3fe	102	periferal	0.5	other	black	PIR	4	#26c3fe	117	periferal	0.5	other	black
susceptible	40	89	0.911642	2.59126	SSp-n	4	#26c3fe	102	periferal	0.5	other	black	PB	4	#26c3fe	114	periferal	0.5	other	black
susceptible	40	95	0.98122	3.70271	SSp-n	4	#26c3fe	102	periferal	0.5	other	black	SOC	4	#26c3fe	105	periferal	0.5	other	black
susceptible	40	99	0.971387	3.54564	SSp-n	4	#26c3fe	102	periferal	0.5	other	black	BST	4	#26c3fe	126	hub	1.2	selected	black
susceptible	40	101	0.941452	3.06745	SSp-n	4	#26c3fe	102	periferal	0.5	other	black	GPi	4	#26c3fe	126	hub	0.5	other	black
susceptible	40	108	0.937143	2.99861	SSp-n	4	#26c3fe	102	periferal	0.5	other	black	ACB	4	#26c3fe	123	hub	1.2	selected	black
susceptible	40	109	0.974778	3.59981	SSp-n	4	#26c3fe	102	periferal	0.5	other	black	CEA	4	#26c3fe	117	periferal	0.5	other	black
susceptible	40	110	0.952333	3.24126	SSp-n	4	#26c3fe	102	periferal	0.5	other	black	CP	4	#26c3fe	124.5	hub	0.5	other	black
susceptible	40	111	0.907609	2.52684	SSp-n	4	#26c3fe	102	periferal	0.5	other	black	FS	4	#26c3fe	126	hub	0.5	other	black
susceptible	40	112	0.985018	3.76338	SSp-n	4	#26c3fe	102	periferal	0.5	other	black	IA	4	#26c3fe	81	periferal	0.5	other	black
susceptible	40	113	0.945868	3.13799	SSp-n	4	#26c3fe	102	periferal	0.5	other	black	LSc	4	#26c3fe	124.5	hub	0.5	other	black
susceptible	40	116	0.972386	3.5616	SSp-n	4	#26c3fe	102	periferal	0.5	other	black	MEA	4	#26c3fe	82.5	periferal	0.5	other	black
susceptible	40	117	0.811659	0.994104	SSp-n	4	#26c3fe	102	periferal	0.5	other	black	OT	4	#26c3fe	136.5	hub	0.5	other	black
susceptible	40	119	0.863374	1.82021	SSp-n	4	#26c3fe	102	periferal	0.5	other	black	AV	4	#26c3fe	129	hub	0.5	other	black
susceptible	40	121	0.96902	3.50783	SSp-n	4	#26c3fe	102	periferal	0.5	other	black	CM	4	#26c3fe	123	hub	0.5	other	black
susceptible	40	122	0.888492	2.22146	SSp-n	4	#26c3fe	102	periferal	0.5	other	black	IMD	4	#26c3fe	127.5	hub	0.5	other	black
susceptible	40	126	0.7575	0.128957	SSp-n	4	#26c3fe	102	periferal	0.5	other	black	MD	4	#26c3fe	126	hub	0.5	other	black
susceptible	40	131	0.999698	3.99788	SSp-n	4	#26c3fe	102	periferal	0.5	other	black	PT	4	#26c3fe	99	periferal	0.5	other	black
susceptible	40	132	0.776167	0.427146	SSp-n	4	#26c3fe	102	periferal	0.5	other	black	PVT	4	#26c3fe	123	hub	0.5	other	black
susceptible	40	133	0.882942	2.13279	SSp-n	4	#26c3fe	102	periferal	0.5	other	black	RE	4	#26c3fe	139.5	hub	0.5	other	black
susceptible	40	134	0.839554	1.4397	SSp-n	4	#26c3fe	102	periferal	0.5	other	black	RH	4	#26c3fe	135	hub	0.5	other	black
susceptible	40	142	0.836859	1.39666	SSp-n	4	#26c3fe	102	periferal	0.5	other	black	Xi	4	#26c3fe	105	periferal	0.5	other	black
susceptible	41	42	0.837069	1.40001	SSp-tr	4	#26c3fe	108	periferal	0.5	other	black	SSp-ul	4	#26c3fe	100.5	periferal	0.5	other	black
susceptible	41	43	0.913505	2.62101	SSp-tr	4	#26c3fe	108	periferal	0.5	other	black	SSp-un	4	#26c3fe	106.5	periferal	0.5	other	black
susceptible	41	44	0.854517	1.67874	SSp-tr	4	#26c3fe	108	periferal	0.5	other	black	SSs	4	#26c3fe	115.5	periferal	0.5	other	black
susceptible	41	45	0.807044	0.920379	SSp-tr	4	#26c3fe	108	periferal	0.5	other	black	VISC	4	#26c3fe	112.5	periferal	0.5	other	black
susceptible	41	48	0.929607	2.87823	SSp-tr	4	#26c3fe	108	periferal	0.5	other	black	DR	4	#26c3fe	129	hub	1.2	selected	black
susceptible	41	49	0.845455	1.53397	SSp-tr	4	#26c3fe	108	periferal	0.5	other	black	IC	4	#26c3fe	40.5	periferal	0.5	other	black
susceptible	41	50	0.899486	2.39708	SSp-tr	4	#26c3fe	108	periferal	0.5	other	black	III	4	#26c3fe	120	hub	0.5	other	black
susceptible	41	51	0.930986	2.90027	SSp-tr	4	#26c3fe	108	periferal	0.5	other	black	IPN	4	#26c3fe	120	hub	0.5	other	black
susceptible	41	52	0.932645	2.92676	SSp-tr	4	#26c3fe	108	periferal	0.5	other	black	MEV	4	#26c3fe	60	periferal	0.5	other	black
susceptible	41	54	0.810043	0.968298	SSp-tr	4	#26c3fe	108	periferal	0.5	other	black	PAG	4	#26c3fe	117	periferal	0.5	other	black
susceptible	41	57	0.986361	3.78483	SSp-tr	4	#26c3fe	108	periferal	0.5	other	black	RN	4	#26c3fe	99	periferal	0.5	other	black
susceptible	41	62	0.985718	3.77457	SSp-tr	4	#26c3fe	108	periferal	0.5	other	black	SCig	4	#26c3fe	106.5	periferal	0.5	other	black
susceptible	41	63	0.894086	2.31081	SSp-tr	4	#26c3fe	108	periferal	0.5	other	black	SCiw	4	#26c3fe	112.5	periferal	0.5	other	black
susceptible	41	64	0.798628	0.785942	SSp-tr	4	#26c3fe	108	periferal	0.5	other	black	SCs	4	#26c3fe	144	hub	0.5	other	black
susceptible	41	67	0.832406	1.32552	SSp-tr	4	#26c3fe	108	periferal	0.5	other	black	VTA	4	#26c3fe	31.5	periferal	0.5	other	black
susceptible	41	68	0.950978	3.21962	SSp-tr	4	#26c3fe	108	periferal	0.5	other	black	VTN	4	#26c3fe	106.5	periferal	0.5	other	black
susceptible	41	70	0.88197	2.11726	SSp-tr	4	#26c3fe	108	periferal	0.5	other	black	IRN	4	#26c3fe	100.5	periferal	0.5	other	black
susceptible	41	74	0.984359	3.75286	SSp-tr	4	#26c3fe	108	periferal	0.5	other	black	PARN	4	#26c3fe	123	hub	0.5	other	black
susceptible	41	75	0.921987	2.75651	SSp-tr	4	#26c3fe	108	periferal	0.5	other	black	PGRNd	4	#26c3fe	129	hub	0.5	other	black
susceptible	41	83	0.826219	1.2267	SSp-tr	4	#26c3fe	108	periferal	0.5	other	black	COAa	4	#26c3fe	132	hub	0.5	other	black
susceptible	41	84	0.85321	1.65786	SSp-tr	4	#26c3fe	108	periferal	0.5	other	black	NLOT	4	#26c3fe	99	periferal	0.5	other	black
susceptible	41	85	0.772043	0.361274	SSp-tr	4	#26c3fe	108	periferal	0.5	other	black	PAA	4	#26c3fe	138	hub	0.5	other	black
susceptible	41	86	0.988133	3.81314	SSp-tr	4	#26c3fe	108	periferal	0.5	other	black	PIR	4	#26c3fe	117	periferal	0.5	other	black
susceptible	41	87	0.807203	0.922923	SSp-tr	4	#26c3fe	108	periferal	0.5	other	black	CS	4	#26c3fe	132	hub	0.5	other	black
susceptible	41	88	0.834723	1.36253	SSp-tr	4	#26c3fe	108	periferal	0.5	other	black	NLL	4	#26c3fe	82.5	periferal	0.5	other	black
susceptible	41	94	0.770923	0.343376	SSp-tr	4	#26c3fe	108	periferal	0.5	other	black	RPO	4	#26c3fe	73.5	periferal	0.5	other	black
susceptible	41	95	0.793562	0.705026	SSp-tr	4	#26c3fe	108	periferal	0.5	other	black	SOC	4	#26c3fe	105	periferal	0.5	other	black
susceptible	41	99	0.901642	2.43151	SSp-tr	4	#26c3fe	108	periferal	0.5	other	black	BST	4	#26c3fe	126	hub	1.2	selected	black
susceptible	41	100	0.799887	0.80606	SSp-tr	4	#26c3fe	108	periferal	0.5	other	black	GPe	4	#26c3fe	132	hub	0.5	other	black
susceptible	41	101	0.928518	2.86083	SSp-tr	4	#26c3fe	108	periferal	0.5	other	black	GPi	4	#26c3fe	126	hub	0.5	other	black
susceptible	41	103	0.923369	2.77859	SSp-tr	4	#26c3fe	108	periferal	0.5	other	black	MS	4	#26c3fe	97.5	periferal	0.5	other	black
susceptible	41	105	0.935762	2.97656	SSp-tr	4	#26c3fe	108	periferal	0.5	other	black	SI	4	#26c3fe	102	periferal	0.5	other	black
susceptible	41	106	0.767817	0.293762	SSp-tr	4	#26c3fe	108	periferal	0.5	other	black	TRS	4	#26c3fe	67.5	periferal	0.5	other	black
susceptible	41	107	0.832968	1.3345	SSp-tr	4	#26c3fe	108	periferal	0.5	other	black	AAA	4	#26c3fe	78	periferal	0.5	other	black
susceptible	41	108	0.972463	3.56283	SSp-tr	4	#26c3fe	108	periferal	0.5	other	black	ACB	4	#26c3fe	123	hub	1.2	selected	black
susceptible	41	109	0.945918	3.13879	SSp-tr	4	#26c3fe	108	periferal	0.5	other	black	CEA	4	#26c3fe	117	periferal	0.5	other	black
susceptible	41	110	0.96038	3.36981	SSp-tr	4	#26c3fe	108	periferal	0.5	other	black	CP	4	#26c3fe	124.5	hub	0.5	other	black
susceptible	41	111	0.971275	3.54386	SSp-tr	4	#26c3fe	108	periferal	0.5	other	black	FS	4	#26c3fe	126	hub	0.5	other	black
susceptible	41	112	0.801353	0.829483	SSp-tr	4	#26c3fe	108	periferal	0.5	other	black	IA	4	#26c3fe	81	periferal	0.5	other	black
susceptible	41	113	0.859686	1.7613	SSp-tr	4	#26c3fe	108	periferal	0.5	other	black	LSc	4	#26c3fe	124.5	hub	0.5	other	black
susceptible	41	114	0.908026	2.5335	SSp-tr	4	#26c3fe	108	periferal	0.5	other	black	LSr	4	#26c3fe	46.5	periferal	0.5	other	black
susceptible	41	117	0.897628	2.36739	SSp-tr	4	#26c3fe	108	periferal	0.5	other	black	OT	4	#26c3fe	136.5	hub	0.5	other	black
susceptible	41	121	0.878569	2.06294	SSp-tr	4	#26c3fe	108	periferal	0.5	other	black	CM	4	#26c3fe	123	hub	0.5	other	black
susceptible	41	122	0.971441	3.5465	SSp-tr	4	#26c3fe	108	periferal	0.5	other	black	IMD	4	#26c3fe	127.5	hub	0.5	other	black
susceptible	41	131	0.844176	1.51355	SSp-tr	4	#26c3fe	108	periferal	0.5	other	black	PT	4	#26c3fe	99	periferal	0.5	other	black
susceptible	41	132	0.969411	3.51408	SSp-tr	4	#26c3fe	108	periferal	0.5	other	black	PVT	4	#26c3fe	123	hub	0.5	other	black
susceptible	41	133	0.88575	2.17766	SSp-tr	4	#26c3fe	108	periferal	0.5	other	black	RE	4	#26c3fe	139.5	hub	0.5	other	black
susceptible	41	134	0.792154	0.682536	SSp-tr	4	#26c3fe	108	periferal	0.5	other	black	RH	4	#26c3fe	135	hub	0.5	other	black
susceptible	42	43	0.982445	3.72228	SSp-ul	4	#26c3fe	100.5	periferal	0.5	other	black	SSp-un	4	#26c3fe	106.5	periferal	0.5	other	black
susceptible	42	44	0.976291	3.62397	SSp-ul	4	#26c3fe	100.5	periferal	0.5	other	black	SSs	4	#26c3fe	115.5	periferal	0.5	other	black
susceptible	42	45	0.980932	3.69811	SSp-ul	4	#26c3fe	100.5	periferal	0.5	other	black	VISC	4	#26c3fe	112.5	periferal	0.5	other	black
susceptible	42	48	0.913723	2.6245	SSp-ul	4	#26c3fe	100.5	periferal	0.5	other	black	DR	4	#26c3fe	129	hub	1.2	selected	black
susceptible	42	49	0.80134	0.829267	SSp-ul	4	#26c3fe	100.5	periferal	0.5	other	black	IC	4	#26c3fe	40.5	periferal	0.5	other	black
susceptible	42	50	0.985299	3.76788	SSp-ul	4	#26c3fe	100.5	periferal	0.5	other	black	III	4	#26c3fe	120	hub	0.5	other	black
susceptible	42	53	0.843267	1.49902	SSp-ul	4	#26c3fe	100.5	periferal	0.5	other	black	MRN	4	#26c3fe	127.5	hub	0.5	other	black
susceptible	42	54	0.971634	3.54958	SSp-ul	4	#26c3fe	100.5	periferal	0.5	other	black	PAG	4	#26c3fe	117	periferal	0.5	other	black
susceptible	42	55	0.852857	1.65222	SSp-ul	4	#26c3fe	100.5	periferal	0.5	other	black	PBG	4	#26c3fe	118.5	periferal	0.5	other	black
susceptible	42	56	0.81563	1.05754	SSp-ul	4	#26c3fe	100.5	periferal	0.5	other	black	PPN	4	#26c3fe	124.5	hub	0.5	other	black
susceptible	42	60	0.787133	0.602319	SSp-ul	4	#26c3fe	100.5	periferal	0.5	other	black	SCdg	4	#26c3fe	84	periferal	0.5	other	black
susceptible	42	62	0.908156	2.53557	SSp-ul	4	#26c3fe	100.5	periferal	0.5	other	black	SCig	4	#26c3fe	106.5	periferal	0.5	other	black
susceptible	42	63	0.99345	3.89808	SSp-ul	4	#26c3fe	100.5	periferal	0.5	other	black	SCiw	4	#26c3fe	112.5	periferal	0.5	other	black
susceptible	42	64	0.803372	0.861728	SSp-ul	4	#26c3fe	100.5	periferal	0.5	other	black	SCs	4	#26c3fe	144	hub	0.5	other	black
susceptible	42	65	0.865939	1.86119	SSp-ul	4	#26c3fe	100.5	periferal	0.5	other	black	SNc	4	#26c3fe	91.5	periferal	0.5	other	black
susceptible	42	74	0.82441	1.19779	SSp-ul	4	#26c3fe	100.5	periferal	0.5	other	black	PARN	4	#26c3fe	123	hub	0.5	other	black
susceptible	42	75	0.925958	2.81994	SSp-ul	4	#26c3fe	100.5	periferal	0.5	other	black	PGRNd	4	#26c3fe	129	hub	0.5	other	black
susceptible	42	83	0.931417	2.90714	SSp-ul	4	#26c3fe	100.5	periferal	0.5	other	black	COAa	4	#26c3fe	132	hub	0.5	other	black
susceptible	42	84	0.99771	3.96613	SSp-ul	4	#26c3fe	100.5	periferal	0.5	other	black	NLOT	4	#26c3fe	99	periferal	0.5	other	black
susceptible	42	85	0.841269	1.46711	SSp-ul	4	#26c3fe	100.5	periferal	0.5	other	black	PAA	4	#26c3fe	138	hub	0.5	other	black
susceptible	42	86	0.791533	0.672602	SSp-ul	4	#26c3fe	100.5	periferal	0.5	other	black	PIR	4	#26c3fe	117	periferal	0.5	other	black
susceptible	42	89	0.932295	2.92117	SSp-ul	4	#26c3fe	100.5	periferal	0.5	other	black	PB	4	#26c3fe	114	periferal	0.5	other	black
susceptible	42	95	0.99012	3.84489	SSp-ul	4	#26c3fe	100.5	periferal	0.5	other	black	SOC	4	#26c3fe	105	periferal	0.5	other	black
susceptible	42	99	0.973779	3.58385	SSp-ul	4	#26c3fe	100.5	periferal	0.5	other	black	BST	4	#26c3fe	126	hub	1.2	selected	black
susceptible	42	101	0.942419	3.0829	SSp-ul	4	#26c3fe	100.5	periferal	0.5	other	black	GPi	4	#26c3fe	126	hub	0.5	other	black
susceptible	42	108	0.929654	2.87899	SSp-ul	4	#26c3fe	100.5	periferal	0.5	other	black	ACB	4	#26c3fe	123	hub	1.2	selected	black
susceptible	42	109	0.968498	3.49949	SSp-ul	4	#26c3fe	100.5	periferal	0.5	other	black	CEA	4	#26c3fe	117	periferal	0.5	other	black
susceptible	42	110	0.94661	3.14984	SSp-ul	4	#26c3fe	100.5	periferal	0.5	other	black	CP	4	#26c3fe	124.5	hub	0.5	other	black
susceptible	42	111	0.90171	2.4326	SSp-ul	4	#26c3fe	100.5	periferal	0.5	other	black	FS	4	#26c3fe	126	hub	0.5	other	black
susceptible	42	112	0.979642	3.67751	SSp-ul	4	#26c3fe	100.5	periferal	0.5	other	black	IA	4	#26c3fe	81	periferal	0.5	other	black
susceptible	42	113	0.954564	3.27691	SSp-ul	4	#26c3fe	100.5	periferal	0.5	other	black	LSc	4	#26c3fe	124.5	hub	0.5	other	black
susceptible	42	116	0.980007	3.68333	SSp-ul	4	#26c3fe	100.5	periferal	0.5	other	black	MEA	4	#26c3fe	82.5	periferal	0.5	other	black
susceptible	42	117	0.815981	1.06315	SSp-ul	4	#26c3fe	100.5	periferal	0.5	other	black	OT	4	#26c3fe	136.5	hub	0.5	other	black
susceptible	42	119	0.884083	2.15102	SSp-ul	4	#26c3fe	100.5	periferal	0.5	other	black	AV	4	#26c3fe	129	hub	0.5	other	black
susceptible	42	121	0.974209	3.59072	SSp-ul	4	#26c3fe	100.5	periferal	0.5	other	black	CM	4	#26c3fe	123	hub	0.5	other	black
susceptible	42	122	0.882565	2.12678	SSp-ul	4	#26c3fe	100.5	periferal	0.5	other	black	IMD	4	#26c3fe	127.5	hub	0.5	other	black
susceptible	42	126	0.78285	0.533898	SSp-ul	4	#26c3fe	100.5	periferal	0.5	other	black	MD	4	#26c3fe	126	hub	0.5	other	black
susceptible	42	131	0.998436	3.97772	SSp-ul	4	#26c3fe	100.5	periferal	0.5	other	black	PT	4	#26c3fe	99	periferal	0.5	other	black
susceptible	42	132	0.764876	0.246782	SSp-ul	4	#26c3fe	100.5	periferal	0.5	other	black	PVT	4	#26c3fe	123	hub	0.5	other	black
susceptible	42	133	0.890305	2.25041	SSp-ul	4	#26c3fe	100.5	periferal	0.5	other	black	RE	4	#26c3fe	139.5	hub	0.5	other	black
susceptible	42	134	0.856155	1.7049	SSp-ul	4	#26c3fe	100.5	periferal	0.5	other	black	RH	4	#26c3fe	135	hub	0.5	other	black
susceptible	42	139	0.759461	0.160279	SSp-ul	4	#26c3fe	100.5	periferal	0.5	other	black	VM	4	#26c3fe	106.5	periferal	0.5	other	black
susceptible	42	142	0.865488	1.85399	SSp-ul	4	#26c3fe	100.5	periferal	0.5	other	black	Xi	4	#26c3fe	105	periferal	0.5	other	black
susceptible	43	44	0.953248	3.25589	SSp-un	4	#26c3fe	106.5	periferal	0.5	other	black	SSs	4	#26c3fe	115.5	periferal	0.5	other	black
susceptible	43	45	0.943247	3.09613	SSp-un	4	#26c3fe	106.5	periferal	0.5	other	black	VISC	4	#26c3fe	112.5	periferal	0.5	other	black
susceptible	43	48	0.924929	2.80351	SSp-un	4	#26c3fe	106.5	periferal	0.5	other	black	DR	4	#26c3fe	129	hub	1.2	selected	black
susceptible	43	49	0.88295	2.13293	SSp-un	4	#26c3fe	106.5	periferal	0.5	other	black	IC	4	#26c3fe	40.5	periferal	0.5	other	black
susceptible	43	50	0.982132	3.71728	SSp-un	4	#26c3fe	106.5	periferal	0.5	other	black	III	4	#26c3fe	120	hub	0.5	other	black
susceptible	43	51	0.790041	0.648776	SSp-un	4	#26c3fe	106.5	periferal	0.5	other	black	IPN	4	#26c3fe	120	hub	0.5	other	black
susceptible	43	52	0.85655	1.71121	SSp-un	4	#26c3fe	106.5	periferal	0.5	other	black	MEV	4	#26c3fe	60	periferal	0.5	other	black
susceptible	43	53	0.785231	0.571932	SSp-un	4	#26c3fe	106.5	periferal	0.5	other	black	MRN	4	#26c3fe	127.5	hub	0.5	other	black
susceptible	43	54	0.933718	2.94391	SSp-un	4	#26c3fe	106.5	periferal	0.5	other	black	PAG	4	#26c3fe	117	periferal	0.5	other	black
susceptible	43	55	0.757265	0.1252	SSp-un	4	#26c3fe	106.5	periferal	0.5	other	black	PBG	4	#26c3fe	118.5	periferal	0.5	other	black
susceptible	43	57	0.834243	1.35487	SSp-un	4	#26c3fe	106.5	periferal	0.5	other	black	RN	4	#26c3fe	99	periferal	0.5	other	black
susceptible	43	62	0.967006	3.47565	SSp-un	4	#26c3fe	106.5	periferal	0.5	other	black	SCig	4	#26c3fe	106.5	periferal	0.5	other	black
susceptible	43	63	0.994822	3.92	SSp-un	4	#26c3fe	106.5	periferal	0.5	other	black	SCiw	4	#26c3fe	112.5	periferal	0.5	other	black
susceptible	43	64	0.781557	0.513258	SSp-un	4	#26c3fe	106.5	periferal	0.5	other	black	SCs	4	#26c3fe	144	hub	0.5	other	black
susceptible	43	65	0.758399	0.143318	SSp-un	4	#26c3fe	106.5	periferal	0.5	other	black	SNc	4	#26c3fe	91.5	periferal	0.5	other	black
susceptible	43	67	0.828455	1.26241	SSp-un	4	#26c3fe	106.5	periferal	0.5	other	black	VTA	4	#26c3fe	31.5	periferal	0.5	other	black
susceptible	43	68	0.77199	0.360427	SSp-un	4	#26c3fe	106.5	periferal	0.5	other	black	VTN	4	#26c3fe	106.5	periferal	0.5	other	black
susceptible	43	74	0.884733	2.16141	SSp-un	4	#26c3fe	106.5	periferal	0.5	other	black	PARN	4	#26c3fe	123	hub	0.5	other	black
susceptible	43	75	0.932121	2.9184	SSp-un	4	#26c3fe	106.5	periferal	0.5	other	black	PGRNd	4	#26c3fe	129	hub	0.5	other	black
susceptible	43	83	0.899515	2.39754	SSp-un	4	#26c3fe	106.5	periferal	0.5	other	black	COAa	4	#26c3fe	132	hub	0.5	other	black
susceptible	43	84	0.990652	3.85338	SSp-un	4	#26c3fe	106.5	periferal	0.5	other	black	NLOT	4	#26c3fe	99	periferal	0.5	other	black
susceptible	43	85	0.802954	0.855052	SSp-un	4	#26c3fe	106.5	periferal	0.5	other	black	PAA	4	#26c3fe	138	hub	0.5	other	black
susceptible	43	86	0.865072	1.84734	SSp-un	4	#26c3fe	106.5	periferal	0.5	other	black	PIR	4	#26c3fe	117	periferal	0.5	other	black
susceptible	43	89	0.860305	1.77118	SSp-un	4	#26c3fe	106.5	periferal	0.5	other	black	PB	4	#26c3fe	114	periferal	0.5	other	black
susceptible	43	95	0.951547	3.22871	SSp-un	4	#26c3fe	106.5	periferal	0.5	other	black	SOC	4	#26c3fe	105	periferal	0.5	other	black
susceptible	43	99	0.96929	3.51213	SSp-un	4	#26c3fe	106.5	periferal	0.5	other	black	BST	4	#26c3fe	126	hub	1.2	selected	black
susceptible	43	101	0.950241	3.20784	SSp-un	4	#26c3fe	106.5	periferal	0.5	other	black	GPi	4	#26c3fe	126	hub	0.5	other	black
susceptible	43	108	0.964236	3.43141	SSp-un	4	#26c3fe	106.5	periferal	0.5	other	black	ACB	4	#26c3fe	123	hub	1.2	selected	black
susceptible	43	109	0.990109	3.84471	SSp-un	4	#26c3fe	106.5	periferal	0.5	other	black	CEA	4	#26c3fe	117	periferal	0.5	other	black
susceptible	43	110	0.972899	3.56978	SSp-un	4	#26c3fe	106.5	periferal	0.5	other	black	CP	4	#26c3fe	124.5	hub	0.5	other	black
susceptible	43	111	0.937157	2.99885	SSp-un	4	#26c3fe	106.5	periferal	0.5	other	black	FS	4	#26c3fe	126	hub	0.5	other	black
susceptible	43	112	0.973376	3.57742	SSp-un	4	#26c3fe	106.5	periferal	0.5	other	black	IA	4	#26c3fe	81	periferal	0.5	other	black
susceptible	43	113	0.933036	2.933	SSp-un	4	#26c3fe	106.5	periferal	0.5	other	black	LSc	4	#26c3fe	124.5	hub	0.5	other	black
susceptible	43	114	0.778371	0.462364	SSp-un	4	#26c3fe	106.5	periferal	0.5	other	black	LSr	4	#26c3fe	46.5	periferal	0.5	other	black
susceptible	43	116	0.931987	2.91625	SSp-un	4	#26c3fe	106.5	periferal	0.5	other	black	MEA	4	#26c3fe	82.5	periferal	0.5	other	black
susceptible	43	117	0.831322	1.30821	SSp-un	4	#26c3fe	106.5	periferal	0.5	other	black	OT	4	#26c3fe	136.5	hub	0.5	other	black
susceptible	43	119	0.827878	1.25319	SSp-un	4	#26c3fe	106.5	periferal	0.5	other	black	AV	4	#26c3fe	129	hub	0.5	other	black
susceptible	43	121	0.960022	3.36409	SSp-un	4	#26c3fe	106.5	periferal	0.5	other	black	CM	4	#26c3fe	123	hub	0.5	other	black
susceptible	43	122	0.921067	2.74182	SSp-un	4	#26c3fe	106.5	periferal	0.5	other	black	IMD	4	#26c3fe	127.5	hub	0.5	other	black
susceptible	43	131	0.987986	3.81079	SSp-un	4	#26c3fe	106.5	periferal	0.5	other	black	PT	4	#26c3fe	99	periferal	0.5	other	black
susceptible	43	132	0.832328	1.32427	SSp-un	4	#26c3fe	106.5	periferal	0.5	other	black	PVT	4	#26c3fe	123	hub	0.5	other	black
susceptible	43	133	0.885866	2.1795	SSp-un	4	#26c3fe	106.5	periferal	0.5	other	black	RE	4	#26c3fe	139.5	hub	0.5	other	black
susceptible	43	134	0.822281	1.16379	SSp-un	4	#26c3fe	106.5	periferal	0.5	other	black	RH	4	#26c3fe	135	hub	0.5	other	black
susceptible	43	142	0.764944	0.247872	SSp-un	4	#26c3fe	106.5	periferal	0.5	other	black	Xi	4	#26c3fe	105	periferal	0.5	other	black
susceptible	44	45	0.995501	3.93084	SSs	4	#26c3fe	115.5	periferal	0.5	other	black	VISC	4	#26c3fe	112.5	periferal	0.5	other	black
susceptible	44	48	0.968635	3.50167	SSs	4	#26c3fe	115.5	periferal	0.5	other	black	DR	4	#26c3fe	129	hub	1.2	selected	black
susceptible	44	50	0.992333	3.88023	SSs	4	#26c3fe	115.5	periferal	0.5	other	black	III	4	#26c3fe	120	hub	0.5	other	black
susceptible	44	51	0.832406	1.32553	SSs	4	#26c3fe	115.5	periferal	0.5	other	black	IPN	4	#26c3fe	120	hub	0.5	other	black
susceptible	44	53	0.934457	2.95571	SSs	4	#26c3fe	115.5	periferal	0.5	other	black	MRN	4	#26c3fe	127.5	hub	0.5	other	black
susceptible	44	54	0.996759	3.95094	SSs	4	#26c3fe	115.5	periferal	0.5	other	black	PAG	4	#26c3fe	117	periferal	0.5	other	black
susceptible	44	55	0.909064	2.55007	SSs	4	#26c3fe	115.5	periferal	0.5	other	black	PBG	4	#26c3fe	118.5	periferal	0.5	other	black
susceptible	44	56	0.910894	2.57931	SSs	4	#26c3fe	115.5	periferal	0.5	other	black	PPN	4	#26c3fe	124.5	hub	0.5	other	black
susceptible	44	57	0.776595	0.433982	SSs	4	#26c3fe	115.5	periferal	0.5	other	black	RN	4	#26c3fe	99	periferal	0.5	other	black
susceptible	44	60	0.820006	1.12745	SSs	4	#26c3fe	115.5	periferal	0.5	other	black	SCdg	4	#26c3fe	84	periferal	0.5	other	black
susceptible	44	62	0.899739	2.40112	SSs	4	#26c3fe	115.5	periferal	0.5	other	black	SCig	4	#26c3fe	106.5	periferal	0.5	other	black
susceptible	44	63	0.978212	3.65466	SSs	4	#26c3fe	115.5	periferal	0.5	other	black	SCiw	4	#26c3fe	112.5	periferal	0.5	other	black
susceptible	44	64	0.912839	2.61038	SSs	4	#26c3fe	115.5	periferal	0.5	other	black	SCs	4	#26c3fe	144	hub	0.5	other	black
susceptible	44	65	0.876444	2.02899	SSs	4	#26c3fe	115.5	periferal	0.5	other	black	SNc	4	#26c3fe	91.5	periferal	0.5	other	black
susceptible	44	68	0.770956	0.343911	SSs	4	#26c3fe	115.5	periferal	0.5	other	black	VTN	4	#26c3fe	106.5	periferal	0.5	other	black
susceptible	44	74	0.877724	2.04944	SSs	4	#26c3fe	115.5	periferal	0.5	other	black	PARN	4	#26c3fe	123	hub	0.5	other	black
susceptible	44	75	0.976861	3.63308	SSs	4	#26c3fe	115.5	periferal	0.5	other	black	PGRNd	4	#26c3fe	129	hub	0.5	other	black
susceptible	44	83	0.987836	3.8084	SSs	4	#26c3fe	115.5	periferal	0.5	other	black	COAa	4	#26c3fe	132	hub	0.5	other	black
susceptible	44	84	0.964177	3.43046	SSs	4	#26c3fe	115.5	periferal	0.5	other	black	NLOT	4	#26c3fe	99	periferal	0.5	other	black
susceptible	44	85	0.937884	3.01046	SSs	4	#26c3fe	115.5	periferal	0.5	other	black	PAA	4	#26c3fe	138	hub	0.5	other	black
susceptible	44	86	0.841916	1.47744	SSs	4	#26c3fe	115.5	periferal	0.5	other	black	PIR	4	#26c3fe	117	periferal	0.5	other	black
susceptible	44	87	0.84202	1.4791	SSs	4	#26c3fe	115.5	periferal	0.5	other	black	CS	4	#26c3fe	132	hub	0.5	other	black
susceptible	44	89	0.963472	3.4192	SSs	4	#26c3fe	115.5	periferal	0.5	other	black	PB	4	#26c3fe	114	periferal	0.5	other	black
susceptible	44	95	0.987844	3.80853	SSs	4	#26c3fe	115.5	periferal	0.5	other	black	SOC	4	#26c3fe	105	periferal	0.5	other	black
susceptible	44	99	0.99507	3.92396	SSs	4	#26c3fe	115.5	periferal	0.5	other	black	BST	4	#26c3fe	126	hub	1.2	selected	black
susceptible	44	100	0.846448	1.54983	SSs	4	#26c3fe	115.5	periferal	0.5	other	black	GPe	4	#26c3fe	132	hub	0.5	other	black
susceptible	44	101	0.98187	3.71309	SSs	4	#26c3fe	115.5	periferal	0.5	other	black	GPi	4	#26c3fe	126	hub	0.5	other	black
susceptible	44	108	0.951994	3.23584	SSs	4	#26c3fe	115.5	periferal	0.5	other	black	ACB	4	#26c3fe	123	hub	1.2	selected	black
susceptible	44	109	0.968634	3.50167	SSs	4	#26c3fe	115.5	periferal	0.5	other	black	CEA	4	#26c3fe	117	periferal	0.5	other	black
susceptible	44	110	0.965263	3.44781	SSs	4	#26c3fe	115.5	periferal	0.5	other	black	CP	4	#26c3fe	124.5	hub	0.5	other	black
susceptible	44	111	0.943095	3.09369	SSs	4	#26c3fe	115.5	periferal	0.5	other	black	FS	4	#26c3fe	126	hub	0.5	other	black
susceptible	44	112	0.913445	2.62006	SSs	4	#26c3fe	115.5	periferal	0.5	other	black	IA	4	#26c3fe	81	periferal	0.5	other	black
susceptible	44	113	0.99632	3.94393	SSs	4	#26c3fe	115.5	periferal	0.5	other	black	LSc	4	#26c3fe	124.5	hub	0.5	other	black
susceptible	44	116	0.938248	3.01627	SSs	4	#26c3fe	115.5	periferal	0.5	other	black	MEA	4	#26c3fe	82.5	periferal	0.5	other	black
susceptible	44	117	0.910615	2.57486	SSs	4	#26c3fe	115.5	periferal	0.5	other	black	OT	4	#26c3fe	136.5	hub	0.5	other	black
susceptible	44	119	0.958531	3.34027	SSs	4	#26c3fe	115.5	periferal	0.5	other	black	AV	4	#26c3fe	129	hub	0.5	other	black
susceptible	44	121	0.99882	3.98386	SSs	4	#26c3fe	115.5	periferal	0.5	other	black	CM	4	#26c3fe	123	hub	0.5	other	black
susceptible	44	122	0.931829	2.91373	SSs	4	#26c3fe	115.5	periferal	0.5	other	black	IMD	4	#26c3fe	127.5	hub	0.5	other	black
susceptible	44	126	0.894175	2.31224	SSs	4	#26c3fe	115.5	periferal	0.5	other	black	MD	4	#26c3fe	126	hub	0.5	other	black
susceptible	44	131	0.964769	3.43993	SSs	4	#26c3fe	115.5	periferal	0.5	other	black	PT	4	#26c3fe	99	periferal	0.5	other	black
susceptible	44	132	0.835048	1.36772	SSs	4	#26c3fe	115.5	periferal	0.5	other	black	PVT	4	#26c3fe	123	hub	0.5	other	black
susceptible	44	133	0.963959	3.42698	SSs	4	#26c3fe	115.5	periferal	0.5	other	black	RE	4	#26c3fe	139.5	hub	0.5	other	black
susceptible	44	134	0.947567	3.16513	SSs	4	#26c3fe	115.5	periferal	0.5	other	black	RH	4	#26c3fe	135	hub	0.5	other	black
susceptible	44	135	0.819607	1.12107	SSs	4	#26c3fe	115.5	periferal	0.5	other	black	RT	4	#26c3fe	123	hub	0.5	other	black
susceptible	44	137	0.794344	0.717519	SSs	4	#26c3fe	115.5	periferal	0.5	other	black	SMT	4	#26c3fe	96	periferal	0.5	other	black
susceptible	44	139	0.84198	1.47846	SSs	4	#26c3fe	115.5	periferal	0.5	other	black	VM	4	#26c3fe	106.5	periferal	0.5	other	black
susceptible	44	142	0.903128	2.45526	SSs	4	#26c3fe	115.5	periferal	0.5	other	black	Xi	4	#26c3fe	105	periferal	0.5	other	black
susceptible	45	48	0.941112	3.06201	VISC	4	#26c3fe	112.5	periferal	0.5	other	black	DR	4	#26c3fe	129	hub	1.2	selected	black
susceptible	45	50	0.98277	3.72747	VISC	4	#26c3fe	112.5	periferal	0.5	other	black	III	4	#26c3fe	120	hub	0.5	other	black
susceptible	45	51	0.777435	0.447409	VISC	4	#26c3fe	112.5	periferal	0.5	other	black	IPN	4	#26c3fe	120	hub	0.5	other	black
susceptible	45	53	0.930414	2.89113	VISC	4	#26c3fe	112.5	periferal	0.5	other	black	MRN	4	#26c3fe	127.5	hub	0.5	other	black
susceptible	45	54	0.998805	3.98361	VISC	4	#26c3fe	112.5	periferal	0.5	other	black	PAG	4	#26c3fe	117	periferal	0.5	other	black
susceptible	45	55	0.931015	2.90073	VISC	4	#26c3fe	112.5	periferal	0.5	other	black	PBG	4	#26c3fe	118.5	periferal	0.5	other	black
susceptible	45	56	0.912443	2.60405	VISC	4	#26c3fe	112.5	periferal	0.5	other	black	PPN	4	#26c3fe	124.5	hub	0.5	other	black
susceptible	45	60	0.862128	1.80031	VISC	4	#26c3fe	112.5	periferal	0.5	other	black	SCdg	4	#26c3fe	84	periferal	0.5	other	black
susceptible	45	61	0.7672	0.283916	VISC	4	#26c3fe	112.5	periferal	0.5	other	black	SCdw	5	#f05794	55.5	periferal	0.5	other	black
susceptible	45	62	0.86619	1.8652	VISC	4	#26c3fe	112.5	periferal	0.5	other	black	SCig	4	#26c3fe	106.5	periferal	0.5	other	black
susceptible	45	63	0.972066	3.55648	VISC	4	#26c3fe	112.5	periferal	0.5	other	black	SCiw	4	#26c3fe	112.5	periferal	0.5	other	black
susceptible	45	64	0.887891	2.21185	VISC	4	#26c3fe	112.5	periferal	0.5	other	black	SCs	4	#26c3fe	144	hub	0.5	other	black
susceptible	45	65	0.915242	2.64876	VISC	4	#26c3fe	112.5	periferal	0.5	other	black	SNc	4	#26c3fe	91.5	periferal	0.5	other	black
susceptible	45	73	0.764686	0.243741	VISC	4	#26c3fe	112.5	periferal	0.5	other	black	MV	4	#26c3fe	81	periferal	0.5	other	black
susceptible	45	74	0.828801	1.26793	VISC	4	#26c3fe	112.5	periferal	0.5	other	black	PARN	4	#26c3fe	123	hub	0.5	other	black
susceptible	45	75	0.952553	3.24477	VISC	4	#26c3fe	112.5	periferal	0.5	other	black	PGRNd	4	#26c3fe	129	hub	0.5	other	black
susceptible	45	82	0.769852	0.326278	VISC	4	#26c3fe	112.5	periferal	0.5	other	black	VII	5	#f05794	63	periferal	0.5	other	black
susceptible	45	83	0.979638	3.67744	VISC	4	#26c3fe	112.5	periferal	0.5	other	black	COAa	4	#26c3fe	132	hub	0.5	other	black
susceptible	45	84	0.966465	3.46701	VISC	4	#26c3fe	112.5	periferal	0.5	other	black	NLOT	4	#26c3fe	99	periferal	0.5	other	black
susceptible	45	85	0.923409	2.77923	VISC	4	#26c3fe	112.5	periferal	0.5	other	black	PAA	4	#26c3fe	138	hub	0.5	other	black
susceptible	45	86	0.787945	0.615294	VISC	4	#26c3fe	112.5	periferal	0.5	other	black	PIR	4	#26c3fe	117	periferal	0.5	other	black
susceptible	45	87	0.801587	0.833218	VISC	4	#26c3fe	112.5	periferal	0.5	other	black	CS	4	#26c3fe	132	hub	0.5	other	black
susceptible	45	89	0.980075	3.68443	VISC	4	#26c3fe	112.5	periferal	0.5	other	black	PB	4	#26c3fe	114	periferal	0.5	other	black
susceptible	45	95	0.996891	3.95304	VISC	4	#26c3fe	112.5	periferal	0.5	other	black	SOC	4	#26c3fe	105	periferal	0.5	other	black
susceptible	45	99	0.98265	3.72555	VISC	4	#26c3fe	112.5	periferal	0.5	other	black	BST	4	#26c3fe	126	hub	1.2	selected	black
susceptible	45	100	0.80782	0.932789	VISC	4	#26c3fe	112.5	periferal	0.5	other	black	GPe	4	#26c3fe	132	hub	0.5	other	black
susceptible	45	101	0.959514	3.35598	VISC	4	#26c3fe	112.5	periferal	0.5	other	black	GPi	4	#26c3fe	126	hub	0.5	other	black
susceptible	45	108	0.921715	2.75217	VISC	4	#26c3fe	112.5	periferal	0.5	other	black	ACB	4	#26c3fe	123	hub	1.2	selected	black
susceptible	45	109	0.949538	3.19662	VISC	4	#26c3fe	112.5	periferal	0.5	other	black	CEA	4	#26c3fe	117	periferal	0.5	other	black
susceptible	45	110	0.939572	3.03742	VISC	4	#26c3fe	112.5	periferal	0.5	other	black	CP	4	#26c3fe	124.5	hub	0.5	other	black
susceptible	45	111	0.907903	2.53153	VISC	4	#26c3fe	112.5	periferal	0.5	other	black	FS	4	#26c3fe	126	hub	0.5	other	black
susceptible	45	112	0.92373	2.78435	VISC	4	#26c3fe	112.5	periferal	0.5	other	black	IA	4	#26c3fe	81	periferal	0.5	other	black
susceptible	45	113	0.986801	3.79187	VISC	4	#26c3fe	112.5	periferal	0.5	other	black	LSc	4	#26c3fe	124.5	hub	0.5	other	black
susceptible	45	116	0.961646	3.39004	VISC	4	#26c3fe	112.5	periferal	0.5	other	black	MEA	4	#26c3fe	82.5	periferal	0.5	other	black
susceptible	45	117	0.872143	1.96029	VISC	4	#26c3fe	112.5	periferal	0.5	other	black	OT	4	#26c3fe	136.5	hub	0.5	other	black
susceptible	45	119	0.957459	3.32315	VISC	4	#26c3fe	112.5	periferal	0.5	other	black	AV	4	#26c3fe	129	hub	0.5	other	black
susceptible	45	121	0.990033	3.84349	VISC	4	#26c3fe	112.5	periferal	0.5	other	black	CM	4	#26c3fe	123	hub	0.5	other	black
susceptible	45	122	0.893433	2.30039	VISC	4	#26c3fe	112.5	periferal	0.5	other	black	IMD	4	#26c3fe	127.5	hub	0.5	other	black
susceptible	45	126	0.886779	2.1941	VISC	4	#26c3fe	112.5	periferal	0.5	other	black	MD	4	#26c3fe	126	hub	0.5	other	black
susceptible	45	131	0.968648	3.50188	VISC	4	#26c3fe	112.5	periferal	0.5	other	black	PT	4	#26c3fe	99	periferal	0.5	other	black
susceptible	45	132	0.77917	0.475121	VISC	4	#26c3fe	112.5	periferal	0.5	other	black	PVT	4	#26c3fe	123	hub	0.5	other	black
susceptible	45	133	0.939167	3.03094	VISC	4	#26c3fe	112.5	periferal	0.5	other	black	RE	4	#26c3fe	139.5	hub	0.5	other	black
susceptible	45	134	0.93221	2.91981	VISC	4	#26c3fe	112.5	periferal	0.5	other	black	RH	4	#26c3fe	135	hub	0.5	other	black
susceptible	45	135	0.787657	0.61069	VISC	4	#26c3fe	112.5	periferal	0.5	other	black	RT	4	#26c3fe	123	hub	0.5	other	black
susceptible	45	137	0.812226	1.00316	VISC	4	#26c3fe	112.5	periferal	0.5	other	black	SMT	4	#26c3fe	96	periferal	0.5	other	black
susceptible	45	139	0.864885	1.84436	VISC	4	#26c3fe	112.5	periferal	0.5	other	black	VM	4	#26c3fe	106.5	periferal	0.5	other	black
susceptible	45	142	0.9319	2.91487	VISC	4	#26c3fe	112.5	periferal	0.5	other	black	Xi	4	#26c3fe	105	periferal	0.5	other	black
susceptible	46	47	0.783149	0.538686	CLI	2	#9839be	25.5	periferal	0.5	other	black	CUN	4	#26c3fe	79.5	periferal	0.5	other	black
susceptible	46	66	0.778086	0.457802	CLI	2	#9839be	25.5	periferal	0.5	other	black	SNr	4	#26c3fe	96	periferal	0.5	other	black
susceptible	46	77	0.81168	0.994443	CLI	2	#9839be	25.5	periferal	0.5	other	black	PPY	5	#f05794	43.5	periferal	0.5	other	black
susceptible	46	78	0.897549	2.36613	CLI	2	#9839be	25.5	periferal	0.5	other	black	RM	5	#f05794	30	periferal	0.5	other	black
susceptible	46	81	0.954271	3.27222	CLI	2	#9839be	25.5	periferal	0.5	other	black	SUV	4	#26c3fe	43.5	periferal	0.5	other	black
susceptible	46	90	0.946511	3.14827	CLI	2	#9839be	25.5	periferal	0.5	other	black	PCG	2	#9839be	12	hub	0.5	other	black
susceptible	46	91	0.867996	1.89404	CLI	2	#9839be	25.5	periferal	0.5	other	black	PG	4	#26c3fe	73.5	periferal	0.5	other	black
susceptible	46	92	0.764108	0.234511	CLI	2	#9839be	25.5	periferal	0.5	other	black	PRNc	4	#26c3fe	66	periferal	0.5	other	black
susceptible	46	96	0.849106	1.5923	CLI	2	#9839be	25.5	periferal	0.5	other	black	SUT	4	#26c3fe	52.5	periferal	0.5	other	black
susceptible	46	118	0.899971	2.40482	CLI	2	#9839be	25.5	periferal	0.5	other	black	SF	4	#26c3fe	39	periferal	0.5	other	black
susceptible	46	123	0.854612	1.68025	CLI	2	#9839be	25.5	periferal	0.5	other	black	LD	4	#26c3fe	52.5	periferal	0.5	other	black
susceptible	46	125	0.865212	1.84957	CLI	2	#9839be	25.5	periferal	0.5	other	black	LP	4	#26c3fe	49.5	periferal	0.5	other	black
susceptible	46	128	0.757955	0.136228	CLI	2	#9839be	25.5	periferal	0.5	other	black	PCN	4	#26c3fe	69	periferal	0.5	other	black
susceptible	46	138	0.84164	1.47302	CLI	2	#9839be	25.5	periferal	0.5	other	black	VAL	4	#26c3fe	75	periferal	0.5	other	black
susceptible	46	140	0.760912	0.183455	CLI	2	#9839be	25.5	periferal	0.5	other	black	VPL	4	#26c3fe	88.5	periferal	0.5	other	black
susceptible	46	141	0.853687	1.66548	CLI	2	#9839be	25.5	periferal	0.5	other	black	VPM	4	#26c3fe	78	periferal	0.5	other	black
susceptible	47	53	0.888109	2.21534	CUN	4	#26c3fe	79.5	periferal	0.5	other	black	MRN	4	#26c3fe	127.5	hub	0.5	other	black
susceptible	47	55	0.899047	2.39005	CUN	4	#26c3fe	79.5	periferal	0.5	other	black	PBG	4	#26c3fe	118.5	periferal	0.5	other	black
susceptible	47	56	0.920761	2.73692	CUN	4	#26c3fe	79.5	periferal	0.5	other	black	PPN	4	#26c3fe	124.5	hub	0.5	other	black
susceptible	47	58	0.782412	0.526906	CUN	4	#26c3fe	79.5	periferal	0.5	other	black	RR	4	#26c3fe	105	periferal	0.5	other	black
susceptible	47	59	0.804084	0.873095	CUN	4	#26c3fe	79.5	periferal	0.5	other	black	SAG	5	#f05794	36	periferal	0.5	other	black
susceptible	47	60	0.877826	2.05107	CUN	4	#26c3fe	79.5	periferal	0.5	other	black	SCdg	4	#26c3fe	84	periferal	0.5	other	black
susceptible	47	61	0.818142	1.09767	CUN	4	#26c3fe	79.5	periferal	0.5	other	black	SCdw	5	#f05794	55.5	periferal	0.5	other	black
susceptible	47	64	0.817643	1.0897	CUN	4	#26c3fe	79.5	periferal	0.5	other	black	SCs	4	#26c3fe	144	hub	0.5	other	black
susceptible	47	65	0.813383	1.02165	CUN	4	#26c3fe	79.5	periferal	0.5	other	black	SNc	4	#26c3fe	91.5	periferal	0.5	other	black
susceptible	47	66	0.988073	3.81218	CUN	4	#26c3fe	79.5	periferal	0.5	other	black	SNr	4	#26c3fe	96	periferal	0.5	other	black
susceptible	47	73	0.989852	3.8406	CUN	4	#26c3fe	79.5	periferal	0.5	other	black	MV	4	#26c3fe	81	periferal	0.5	other	black
susceptible	47	77	0.917946	2.69197	CUN	4	#26c3fe	79.5	periferal	0.5	other	black	PPY	5	#f05794	43.5	periferal	0.5	other	black
susceptible	47	78	0.823336	1.18064	CUN	4	#26c3fe	79.5	periferal	0.5	other	black	RM	5	#f05794	30	periferal	0.5	other	black
susceptible	47	79	0.848283	1.57914	CUN	4	#26c3fe	79.5	periferal	0.5	other	black	RPA	5	#f05794	37.5	periferal	0.5	other	black
susceptible	47	81	0.929442	2.8756	CUN	4	#26c3fe	79.5	periferal	0.5	other	black	SUV	4	#26c3fe	43.5	periferal	0.5	other	black
susceptible	47	82	0.889585	2.23891	CUN	4	#26c3fe	79.5	periferal	0.5	other	black	VII	5	#f05794	63	periferal	0.5	other	black
susceptible	47	83	0.772385	0.366731	CUN	4	#26c3fe	79.5	periferal	0.5	other	black	COAa	4	#26c3fe	132	hub	0.5	other	black
susceptible	47	85	0.848577	1.58384	CUN	4	#26c3fe	79.5	periferal	0.5	other	black	PAA	4	#26c3fe	138	hub	0.5	other	black
susceptible	47	87	0.755977	0.104635	CUN	4	#26c3fe	79.5	periferal	0.5	other	black	CS	4	#26c3fe	132	hub	0.5	other	black
susceptible	47	89	0.811925	0.99836	CUN	4	#26c3fe	79.5	periferal	0.5	other	black	PB	4	#26c3fe	114	periferal	0.5	other	black
susceptible	47	91	0.98787	3.80894	CUN	4	#26c3fe	79.5	periferal	0.5	other	black	PG	4	#26c3fe	73.5	periferal	0.5	other	black
susceptible	47	100	0.769577	0.321885	CUN	4	#26c3fe	79.5	periferal	0.5	other	black	GPe	4	#26c3fe	132	hub	0.5	other	black
susceptible	47	119	0.860509	1.77444	CUN	4	#26c3fe	79.5	periferal	0.5	other	black	AV	4	#26c3fe	129	hub	0.5	other	black
susceptible	47	123	0.979711	3.6786	CUN	4	#26c3fe	79.5	periferal	0.5	other	black	LD	4	#26c3fe	52.5	periferal	0.5	other	black
susceptible	47	125	0.966863	3.47336	CUN	4	#26c3fe	79.5	periferal	0.5	other	black	LP	4	#26c3fe	49.5	periferal	0.5	other	black
susceptible	47	126	0.915511	2.65305	CUN	4	#26c3fe	79.5	periferal	0.5	other	black	MD	4	#26c3fe	126	hub	0.5	other	black
susceptible	47	128	0.993409	3.89743	CUN	4	#26c3fe	79.5	periferal	0.5	other	black	PCN	4	#26c3fe	69	periferal	0.5	other	black
susceptible	47	129	0.98276	3.72731	CUN	4	#26c3fe	79.5	periferal	0.5	other	black	POL	4	#26c3fe	64.5	periferal	0.5	other	black
susceptible	47	130	0.944446	3.11528	CUN	4	#26c3fe	79.5	periferal	0.5	other	black	PR	5	#f05794	60	periferal	0.5	other	black
susceptible	47	134	0.830794	1.29977	CUN	4	#26c3fe	79.5	periferal	0.5	other	black	RH	4	#26c3fe	135	hub	0.5	other	black
susceptible	47	135	0.838354	1.42054	CUN	4	#26c3fe	79.5	periferal	0.5	other	black	RT	4	#26c3fe	123	hub	0.5	other	black
susceptible	47	136	0.88018	2.08867	CUN	4	#26c3fe	79.5	periferal	0.5	other	black	SGN	5	#f05794	46.5	periferal	0.5	other	black
susceptible	47	137	0.984928	3.76194	CUN	4	#26c3fe	79.5	periferal	0.5	other	black	SMT	4	#26c3fe	96	periferal	0.5	other	black
susceptible	47	138	0.93751	3.00449	CUN	4	#26c3fe	79.5	periferal	0.5	other	black	VAL	4	#26c3fe	75	periferal	0.5	other	black
susceptible	47	139	0.957087	3.3172	CUN	4	#26c3fe	79.5	periferal	0.5	other	black	VM	4	#26c3fe	106.5	periferal	0.5	other	black
susceptible	47	140	0.810026	0.968013	CUN	4	#26c3fe	79.5	periferal	0.5	other	black	VPL	4	#26c3fe	88.5	periferal	0.5	other	black
susceptible	47	141	0.95179	3.2326	CUN	4	#26c3fe	79.5	periferal	0.5	other	black	VPM	4	#26c3fe	78	periferal	0.5	other	black
susceptible	47	142	0.868685	1.90505	CUN	4	#26c3fe	79.5	periferal	0.5	other	black	Xi	4	#26c3fe	105	periferal	0.5	other	black
susceptible	48	50	0.969417	3.51416	DR	4	#26c3fe	129	hub	1.2	selected	black	III	4	#26c3fe	120	hub	0.5	other	black
susceptible	48	51	0.943882	3.10627	DR	4	#26c3fe	129	hub	1.2	selected	black	IPN	4	#26c3fe	120	hub	0.5	other	black
susceptible	48	52	0.754376	0.079058	DR	4	#26c3fe	129	hub	1.2	selected	black	MEV	4	#26c3fe	60	periferal	0.5	other	black
susceptible	48	53	0.920557	2.73366	DR	4	#26c3fe	129	hub	1.2	selected	black	MRN	4	#26c3fe	127.5	hub	0.5	other	black
susceptible	48	54	0.950492	3.21185	DR	4	#26c3fe	129	hub	1.2	selected	black	PAG	4	#26c3fe	117	periferal	0.5	other	black
susceptible	48	55	0.827274	1.24355	DR	4	#26c3fe	129	hub	1.2	selected	black	PBG	4	#26c3fe	118.5	periferal	0.5	other	black
susceptible	48	56	0.8859	2.18005	DR	4	#26c3fe	129	hub	1.2	selected	black	PPN	4	#26c3fe	124.5	hub	0.5	other	black
susceptible	48	57	0.889987	2.24534	DR	4	#26c3fe	129	hub	1.2	selected	black	RN	4	#26c3fe	99	periferal	0.5	other	black
susceptible	48	58	0.850259	1.61071	DR	4	#26c3fe	129	hub	1.2	selected	black	RR	4	#26c3fe	105	periferal	0.5	other	black
susceptible	48	62	0.934047	2.94915	DR	4	#26c3fe	129	hub	1.2	selected	black	SCig	4	#26c3fe	106.5	periferal	0.5	other	black
susceptible	48	63	0.942843	3.08966	DR	4	#26c3fe	129	hub	1.2	selected	black	SCiw	4	#26c3fe	112.5	periferal	0.5	other	black
susceptible	48	64	0.953272	3.25626	DR	4	#26c3fe	129	hub	1.2	selected	black	SCs	4	#26c3fe	144	hub	0.5	other	black
susceptible	48	68	0.902677	2.44805	DR	4	#26c3fe	129	hub	1.2	selected	black	VTN	4	#26c3fe	106.5	periferal	0.5	other	black
susceptible	48	70	0.872567	1.96707	DR	4	#26c3fe	129	hub	1.2	selected	black	IRN	4	#26c3fe	100.5	periferal	0.5	other	black
susceptible	48	74	0.963323	3.41681	DR	4	#26c3fe	129	hub	1.2	selected	black	PARN	4	#26c3fe	123	hub	0.5	other	black
susceptible	48	75	0.999366	3.99258	DR	4	#26c3fe	129	hub	1.2	selected	black	PGRNd	4	#26c3fe	129	hub	0.5	other	black
susceptible	48	83	0.97322	3.57491	DR	4	#26c3fe	129	hub	1.2	selected	black	COAa	4	#26c3fe	132	hub	0.5	other	black
susceptible	48	84	0.905466	2.49261	DR	4	#26c3fe	129	hub	1.2	selected	black	NLOT	4	#26c3fe	99	periferal	0.5	other	black
susceptible	48	85	0.949579	3.19727	DR	4	#26c3fe	129	hub	1.2	selected	black	PAA	4	#26c3fe	138	hub	0.5	other	black
susceptible	48	86	0.940404	3.05071	DR	4	#26c3fe	129	hub	1.2	selected	black	PIR	4	#26c3fe	117	periferal	0.5	other	black
susceptible	48	87	0.926875	2.8346	DR	4	#26c3fe	129	hub	1.2	selected	black	CS	4	#26c3fe	132	hub	0.5	other	black
susceptible	48	88	0.803408	0.862299	DR	4	#26c3fe	129	hub	1.2	selected	black	NLL	4	#26c3fe	82.5	periferal	0.5	other	black
susceptible	48	89	0.885952	2.18088	DR	4	#26c3fe	129	hub	1.2	selected	black	PB	4	#26c3fe	114	periferal	0.5	other	black
susceptible	48	94	0.758973	0.152485	DR	4	#26c3fe	129	hub	1.2	selected	black	RPO	4	#26c3fe	73.5	periferal	0.5	other	black
susceptible	48	95	0.919278	2.71324	DR	4	#26c3fe	129	hub	1.2	selected	black	SOC	4	#26c3fe	105	periferal	0.5	other	black
susceptible	48	99	0.982002	3.71521	DR	4	#26c3fe	129	hub	1.2	selected	black	BST	4	#26c3fe	126	hub	1.2	selected	black
susceptible	48	100	0.926865	2.83444	DR	4	#26c3fe	129	hub	1.2	selected	black	GPe	4	#26c3fe	132	hub	0.5	other	black
susceptible	48	101	0.996927	3.95361	DR	4	#26c3fe	129	hub	1.2	selected	black	GPi	4	#26c3fe	126	hub	0.5	other	black
susceptible	48	103	0.866579	1.87141	DR	4	#26c3fe	129	hub	1.2	selected	black	MS	4	#26c3fe	97.5	periferal	0.5	other	black
susceptible	48	105	0.878243	2.05773	DR	4	#26c3fe	129	hub	1.2	selected	black	SI	4	#26c3fe	102	periferal	0.5	other	black
susceptible	48	107	0.784561	0.56124	DR	4	#26c3fe	129	hub	1.2	selected	black	AAA	4	#26c3fe	78	periferal	0.5	other	black
susceptible	48	108	0.983173	3.73392	DR	4	#26c3fe	129	hub	1.2	selected	black	ACB	4	#26c3fe	123	hub	1.2	selected	black
susceptible	48	109	0.967669	3.48625	DR	4	#26c3fe	129	hub	1.2	selected	black	CEA	4	#26c3fe	117	periferal	0.5	other	black
susceptible	48	110	0.984189	3.75014	DR	4	#26c3fe	129	hub	1.2	selected	black	CP	4	#26c3fe	124.5	hub	0.5	other	black
susceptible	48	111	0.990598	3.85252	DR	4	#26c3fe	129	hub	1.2	selected	black	FS	4	#26c3fe	126	hub	0.5	other	black
susceptible	48	112	0.830875	1.30106	DR	4	#26c3fe	129	hub	1.2	selected	black	IA	4	#26c3fe	81	periferal	0.5	other	black
susceptible	48	113	0.981054	3.70005	DR	4	#26c3fe	129	hub	1.2	selected	black	LSc	4	#26c3fe	124.5	hub	0.5	other	black
susceptible	48	116	0.829274	1.27549	DR	4	#26c3fe	129	hub	1.2	selected	black	MEA	4	#26c3fe	82.5	periferal	0.5	other	black
susceptible	48	117	0.979546	3.67597	DR	4	#26c3fe	129	hub	1.2	selected	black	OT	4	#26c3fe	136.5	hub	0.5	other	black
susceptible	48	119	0.932679	2.9273	DR	4	#26c3fe	129	hub	1.2	selected	black	AV	4	#26c3fe	129	hub	0.5	other	black
susceptible	48	121	0.977796	3.64801	DR	4	#26c3fe	129	hub	1.2	selected	black	CM	4	#26c3fe	123	hub	0.5	other	black
susceptible	48	122	0.989198	3.83015	DR	4	#26c3fe	129	hub	1.2	selected	black	IMD	4	#26c3fe	127.5	hub	0.5	other	black
susceptible	48	126	0.894667	2.3201	DR	4	#26c3fe	129	hub	1.2	selected	black	MD	4	#26c3fe	126	hub	0.5	other	black
susceptible	48	131	0.902264	2.44144	DR	4	#26c3fe	129	hub	1.2	selected	black	PT	4	#26c3fe	99	periferal	0.5	other	black
susceptible	48	132	0.942866	3.09003	DR	4	#26c3fe	129	hub	1.2	selected	black	PVT	4	#26c3fe	123	hub	0.5	other	black
susceptible	48	133	0.993414	3.89751	DR	4	#26c3fe	129	hub	1.2	selected	black	RE	4	#26c3fe	139.5	hub	0.5	other	black
susceptible	48	134	0.959686	3.35872	DR	4	#26c3fe	129	hub	1.2	selected	black	RH	4	#26c3fe	135	hub	0.5	other	black
susceptible	48	135	0.888565	2.22262	DR	4	#26c3fe	129	hub	1.2	selected	black	RT	4	#26c3fe	123	hub	0.5	other	black
susceptible	48	139	0.767145	0.283029	DR	4	#26c3fe	129	hub	1.2	selected	black	VM	4	#26c3fe	106.5	periferal	0.5	other	black
susceptible	48	140	0.790612	0.657892	DR	4	#26c3fe	129	hub	1.2	selected	black	VPL	4	#26c3fe	88.5	periferal	0.5	other	black
susceptible	48	142	0.801346	0.829365	DR	4	#26c3fe	129	hub	1.2	selected	black	Xi	4	#26c3fe	105	periferal	0.5	other	black
susceptible	49	50	0.781253	0.5084	IC	4	#26c3fe	40.5	periferal	0.5	other	black	III	4	#26c3fe	120	hub	0.5	other	black
susceptible	49	52	0.957322	3.32096	IC	4	#26c3fe	40.5	periferal	0.5	other	black	MEV	4	#26c3fe	60	periferal	0.5	other	black
susceptible	49	57	0.784037	0.552859	IC	4	#26c3fe	40.5	periferal	0.5	other	black	RN	4	#26c3fe	99	periferal	0.5	other	black
susceptible	49	62	0.896258	2.34551	IC	4	#26c3fe	40.5	periferal	0.5	other	black	SCig	4	#26c3fe	106.5	periferal	0.5	other	black
susceptible	49	63	0.831264	1.30728	IC	4	#26c3fe	40.5	periferal	0.5	other	black	SCiw	4	#26c3fe	112.5	periferal	0.5	other	black
susceptible	49	67	0.99208	3.8762	IC	4	#26c3fe	40.5	periferal	0.5	other	black	VTA	4	#26c3fe	31.5	periferal	0.5	other	black
susceptible	49	84	0.839908	1.44536	IC	4	#26c3fe	40.5	periferal	0.5	other	black	NLOT	4	#26c3fe	99	periferal	0.5	other	black
susceptible	49	86	0.753899	0.0714355	IC	4	#26c3fe	40.5	periferal	0.5	other	black	PIR	4	#26c3fe	117	periferal	0.5	other	black
susceptible	49	108	0.808675	0.946439	IC	4	#26c3fe	40.5	periferal	0.5	other	black	ACB	4	#26c3fe	123	hub	1.2	selected	black
susceptible	49	109	0.839618	1.44073	IC	4	#26c3fe	40.5	periferal	0.5	other	black	CEA	4	#26c3fe	117	periferal	0.5	other	black
susceptible	49	110	0.806954	0.918943	IC	4	#26c3fe	40.5	periferal	0.5	other	black	CP	4	#26c3fe	124.5	hub	0.5	other	black
susceptible	49	111	0.760787	0.181469	IC	4	#26c3fe	40.5	periferal	0.5	other	black	FS	4	#26c3fe	126	hub	0.5	other	black
susceptible	49	112	0.874205	1.99323	IC	4	#26c3fe	40.5	periferal	0.5	other	black	IA	4	#26c3fe	81	periferal	0.5	other	black
susceptible	49	114	0.917215	2.68029	IC	4	#26c3fe	40.5	periferal	0.5	other	black	LSr	4	#26c3fe	46.5	periferal	0.5	other	black
susceptible	49	115	0.840791	1.45947	IC	4	#26c3fe	40.5	periferal	0.5	other	black	LSv	1	#22d983	16.5	periferal	0.5	other	black
susceptible	49	131	0.83219	1.32207	IC	4	#26c3fe	40.5	periferal	0.5	other	black	PT	4	#26c3fe	99	periferal	0.5	other	black
susceptible	50	51	0.841568	1.47188	III	4	#26c3fe	120	hub	0.5	other	black	IPN	4	#26c3fe	120	hub	0.5	other	black
susceptible	50	52	0.7755	0.416499	III	4	#26c3fe	120	hub	0.5	other	black	MEV	4	#26c3fe	60	periferal	0.5	other	black
susceptible	50	53	0.887581	2.20689	III	4	#26c3fe	120	hub	0.5	other	black	MRN	4	#26c3fe	127.5	hub	0.5	other	black
susceptible	50	54	0.980792	3.69588	III	4	#26c3fe	120	hub	0.5	other	black	PAG	4	#26c3fe	117	periferal	0.5	other	black
susceptible	50	55	0.852461	1.64589	III	4	#26c3fe	120	hub	0.5	other	black	PBG	4	#26c3fe	118.5	periferal	0.5	other	black
susceptible	50	56	0.85527	1.69075	III	4	#26c3fe	120	hub	0.5	other	black	PPN	4	#26c3fe	124.5	hub	0.5	other	black
susceptible	50	57	0.824603	1.20087	III	4	#26c3fe	120	hub	0.5	other	black	RN	4	#26c3fe	99	periferal	0.5	other	black
susceptible	50	60	0.753621	0.0669962	III	4	#26c3fe	120	hub	0.5	other	black	SCdg	4	#26c3fe	84	periferal	0.5	other	black
susceptible	50	62	0.943622	3.10212	III	4	#26c3fe	120	hub	0.5	other	black	SCig	4	#26c3fe	106.5	periferal	0.5	other	black
susceptible	50	63	0.994712	3.91824	III	4	#26c3fe	120	hub	0.5	other	black	SCiw	4	#26c3fe	112.5	periferal	0.5	other	black
susceptible	50	64	0.879396	2.07615	III	4	#26c3fe	120	hub	0.5	other	black	SCs	4	#26c3fe	144	hub	0.5	other	black
susceptible	50	65	0.826712	1.23457	III	4	#26c3fe	120	hub	0.5	other	black	SNc	4	#26c3fe	91.5	periferal	0.5	other	black
susceptible	50	68	0.798815	0.788941	III	4	#26c3fe	120	hub	0.5	other	black	VTN	4	#26c3fe	106.5	periferal	0.5	other	black
susceptible	50	74	0.903833	2.46651	III	4	#26c3fe	120	hub	0.5	other	black	PARN	4	#26c3fe	123	hub	0.5	other	black
susceptible	50	75	0.976267	3.62359	III	4	#26c3fe	120	hub	0.5	other	black	PGRNd	4	#26c3fe	129	hub	0.5	other	black
susceptible	50	83	0.965661	3.45418	III	4	#26c3fe	120	hub	0.5	other	black	COAa	4	#26c3fe	132	hub	0.5	other	black
susceptible	50	84	0.981493	3.70707	III	4	#26c3fe	120	hub	0.5	other	black	NLOT	4	#26c3fe	99	periferal	0.5	other	black
susceptible	50	85	0.899838	2.4027	III	4	#26c3fe	120	hub	0.5	other	black	PAA	4	#26c3fe	138	hub	0.5	other	black
susceptible	50	86	0.87545	2.01312	III	4	#26c3fe	120	hub	0.5	other	black	PIR	4	#26c3fe	117	periferal	0.5	other	black
susceptible	50	87	0.814526	1.0399	III	4	#26c3fe	120	hub	0.5	other	black	CS	4	#26c3fe	132	hub	0.5	other	black
susceptible	50	89	0.92736	2.84234	III	4	#26c3fe	120	hub	0.5	other	black	PB	4	#26c3fe	114	periferal	0.5	other	black
susceptible	50	95	0.97955	3.67603	III	4	#26c3fe	120	hub	0.5	other	black	SOC	4	#26c3fe	105	periferal	0.5	other	black
susceptible	50	99	0.997846	3.9683	III	4	#26c3fe	120	hub	0.5	other	black	BST	4	#26c3fe	126	hub	1.2	selected	black
susceptible	50	100	0.816852	1.07706	III	4	#26c3fe	120	hub	0.5	other	black	GPe	4	#26c3fe	132	hub	0.5	other	black
susceptible	50	101	0.985602	3.77271	III	4	#26c3fe	120	hub	0.5	other	black	GPi	4	#26c3fe	126	hub	0.5	other	black
susceptible	50	105	0.76355	0.225596	III	4	#26c3fe	120	hub	0.5	other	black	SI	4	#26c3fe	102	periferal	0.5	other	black
susceptible	50	108	0.974565	3.5964	III	4	#26c3fe	120	hub	0.5	other	black	ACB	4	#26c3fe	123	hub	1.2	selected	black
susceptible	50	109	0.991139	3.86116	III	4	#26c3fe	120	hub	0.5	other	black	CEA	4	#26c3fe	117	periferal	0.5	other	black
susceptible	50	110	0.984707	3.75841	III	4	#26c3fe	120	hub	0.5	other	black	CP	4	#26c3fe	124.5	hub	0.5	other	black
susceptible	50	111	0.960375	3.36973	III	4	#26c3fe	120	hub	0.5	other	black	FS	4	#26c3fe	126	hub	0.5	other	black
susceptible	50	112	0.940277	3.04868	III	4	#26c3fe	120	hub	0.5	other	black	IA	4	#26c3fe	81	periferal	0.5	other	black
susceptible	50	113	0.984059	3.74807	III	4	#26c3fe	120	hub	0.5	other	black	LSc	4	#26c3fe	124.5	hub	0.5	other	black
susceptible	50	116	0.936105	2.98203	III	4	#26c3fe	120	hub	0.5	other	black	MEA	4	#26c3fe	82.5	periferal	0.5	other	black
susceptible	50	117	0.901136	2.42342	III	4	#26c3fe	120	hub	0.5	other	black	OT	4	#26c3fe	136.5	hub	0.5	other	black
susceptible	50	119	0.91786	2.69058	III	4	#26c3fe	120	hub	0.5	other	black	AV	4	#26c3fe	129	hub	0.5	other	black
susceptible	50	121	0.995541	3.93148	III	4	#26c3fe	120	hub	0.5	other	black	CM	4	#26c3fe	123	hub	0.5	other	black
susceptible	50	122	0.948255	3.17612	III	4	#26c3fe	120	hub	0.5	other	black	IMD	4	#26c3fe	127.5	hub	0.5	other	black
susceptible	50	126	0.839574	1.44003	III	4	#26c3fe	120	hub	0.5	other	black	MD	4	#26c3fe	126	hub	0.5	other	black
susceptible	50	131	0.980343	3.68871	III	4	#26c3fe	120	hub	0.5	other	black	PT	4	#26c3fe	99	periferal	0.5	other	black
susceptible	50	132	0.859427	1.75717	III	4	#26c3fe	120	hub	0.5	other	black	PVT	4	#26c3fe	123	hub	0.5	other	black
susceptible	50	133	0.950882	3.21808	III	4	#26c3fe	120	hub	0.5	other	black	RE	4	#26c3fe	139.5	hub	0.5	other	black
susceptible	50	134	0.913516	2.6212	III	4	#26c3fe	120	hub	0.5	other	black	RH	4	#26c3fe	135	hub	0.5	other	black
susceptible	50	135	0.774943	0.407603	III	4	#26c3fe	120	hub	0.5	other	black	RT	4	#26c3fe	123	hub	0.5	other	black
susceptible	50	139	0.769169	0.315368	III	4	#26c3fe	120	hub	0.5	other	black	VM	4	#26c3fe	106.5	periferal	0.5	other	black
susceptible	50	142	0.84935	1.59618	III	4	#26c3fe	120	hub	0.5	other	black	Xi	4	#26c3fe	105	periferal	0.5	other	black
susceptible	51	53	0.82027	1.13167	IPN	4	#26c3fe	120	hub	0.5	other	black	MRN	4	#26c3fe	127.5	hub	0.5	other	black
susceptible	51	54	0.797503	0.767973	IPN	4	#26c3fe	120	hub	0.5	other	black	PAG	4	#26c3fe	117	periferal	0.5	other	black
susceptible	51	56	0.775715	0.419928	IPN	4	#26c3fe	120	hub	0.5	other	black	PPN	4	#26c3fe	124.5	hub	0.5	other	black
susceptible	51	57	0.946475	3.14769	IPN	4	#26c3fe	120	hub	0.5	other	black	RN	4	#26c3fe	99	periferal	0.5	other	black
susceptible	51	58	0.911651	2.5914	IPN	4	#26c3fe	120	hub	0.5	other	black	RR	4	#26c3fe	105	periferal	0.5	other	black
susceptible	51	62	0.880049	2.08658	IPN	4	#26c3fe	120	hub	0.5	other	black	SCig	4	#26c3fe	106.5	periferal	0.5	other	black
susceptible	51	63	0.799056	0.792781	IPN	4	#26c3fe	120	hub	0.5	other	black	SCiw	4	#26c3fe	112.5	periferal	0.5	other	black
susceptible	51	64	0.920642	2.73503	IPN	4	#26c3fe	120	hub	0.5	other	black	SCs	4	#26c3fe	144	hub	0.5	other	black
susceptible	51	68	0.986605	3.78874	IPN	4	#26c3fe	120	hub	0.5	other	black	VTN	4	#26c3fe	106.5	periferal	0.5	other	black
susceptible	51	69	0.776033	0.425012	IPN	4	#26c3fe	120	hub	0.5	other	black	GRN	4	#26c3fe	43.5	periferal	0.5	other	black
susceptible	51	70	0.98473	3.75879	IPN	4	#26c3fe	120	hub	0.5	other	black	IRN	4	#26c3fe	100.5	periferal	0.5	other	black
susceptible	51	74	0.97925	3.67124	IPN	4	#26c3fe	120	hub	0.5	other	black	PARN	4	#26c3fe	123	hub	0.5	other	black
susceptible	51	75	0.931594	2.90998	IPN	4	#26c3fe	120	hub	0.5	other	black	PGRNd	4	#26c3fe	129	hub	0.5	other	black
susceptible	51	76	0.820966	1.14278	IPN	4	#26c3fe	120	hub	0.5	other	black	PGRNl	4	#26c3fe	45	periferal	0.5	other	black
susceptible	51	83	0.862	1.79827	IPN	4	#26c3fe	120	hub	0.5	other	black	COAa	4	#26c3fe	132	hub	0.5	other	black
susceptible	51	85	0.879341	2.07527	IPN	4	#26c3fe	120	hub	0.5	other	black	PAA	4	#26c3fe	138	hub	0.5	other	black
susceptible	51	86	0.974579	3.59662	IPN	4	#26c3fe	120	hub	0.5	other	black	PIR	4	#26c3fe	117	periferal	0.5	other	black
susceptible	51	87	0.955765	3.29609	IPN	4	#26c3fe	120	hub	0.5	other	black	CS	4	#26c3fe	132	hub	0.5	other	black
susceptible	51	88	0.954796	3.2806	IPN	4	#26c3fe	120	hub	0.5	other	black	NLL	4	#26c3fe	82.5	periferal	0.5	other	black
susceptible	51	92	0.849235	1.59435	IPN	4	#26c3fe	120	hub	0.5	other	black	PRNc	4	#26c3fe	66	periferal	0.5	other	black
susceptible	51	93	0.901562	2.43024	IPN	4	#26c3fe	120	hub	0.5	other	black	PRNr	4	#26c3fe	73.5	periferal	0.5	other	black
susceptible	51	94	0.927977	2.8522	IPN	4	#26c3fe	120	hub	0.5	other	black	RPO	4	#26c3fe	73.5	periferal	0.5	other	black
susceptible	51	96	0.755405	0.0954967	IPN	4	#26c3fe	120	hub	0.5	other	black	SUT	4	#26c3fe	52.5	periferal	0.5	other	black
susceptible	51	97	0.78044	0.495415	IPN	4	#26c3fe	120	hub	0.5	other	black	TRN	4	#26c3fe	40.5	periferal	0.5	other	black
susceptible	51	99	0.86718	1.88101	IPN	4	#26c3fe	120	hub	0.5	other	black	BST	4	#26c3fe	126	hub	1.2	selected	black
susceptible	51	100	0.950162	3.20659	IPN	4	#26c3fe	120	hub	0.5	other	black	GPe	4	#26c3fe	132	hub	0.5	other	black
susceptible	51	101	0.918486	2.70058	IPN	4	#26c3fe	120	hub	0.5	other	black	GPi	4	#26c3fe	126	hub	0.5	other	black
susceptible	51	102	0.754172	0.0757955	IPN	4	#26c3fe	120	hub	0.5	other	black	MA	4	#26c3fe	37.5	periferal	0.5	other	black
susceptible	51	103	0.978064	3.6523	IPN	4	#26c3fe	120	hub	0.5	other	black	MS	4	#26c3fe	97.5	periferal	0.5	other	black
susceptible	51	105	0.980382	3.68933	IPN	4	#26c3fe	120	hub	0.5	other	black	SI	4	#26c3fe	102	periferal	0.5	other	black
susceptible	51	106	0.901053	2.42211	IPN	4	#26c3fe	120	hub	0.5	other	black	TRS	4	#26c3fe	67.5	periferal	0.5	other	black
susceptible	51	107	0.945302	3.12894	IPN	4	#26c3fe	120	hub	0.5	other	black	AAA	4	#26c3fe	78	periferal	0.5	other	black
susceptible	51	108	0.92424	2.79251	IPN	4	#26c3fe	120	hub	0.5	other	black	ACB	4	#26c3fe	123	hub	1.2	selected	black
susceptible	51	109	0.866803	1.87499	IPN	4	#26c3fe	120	hub	0.5	other	black	CEA	4	#26c3fe	117	periferal	0.5	other	black
susceptible	51	110	0.90919	2.55209	IPN	4	#26c3fe	120	hub	0.5	other	black	CP	4	#26c3fe	124.5	hub	0.5	other	black
susceptible	51	111	0.954034	3.26844	IPN	4	#26c3fe	120	hub	0.5	other	black	FS	4	#26c3fe	126	hub	0.5	other	black
susceptible	51	113	0.866264	1.86637	IPN	4	#26c3fe	120	hub	0.5	other	black	LSc	4	#26c3fe	124.5	hub	0.5	other	black
susceptible	51	117	0.97823	3.65494	IPN	4	#26c3fe	120	hub	0.5	other	black	OT	4	#26c3fe	136.5	hub	0.5	other	black
susceptible	51	119	0.813835	1.02887	IPN	4	#26c3fe	120	hub	0.5	other	black	AV	4	#26c3fe	129	hub	0.5	other	black
susceptible	51	121	0.8538	1.66728	IPN	4	#26c3fe	120	hub	0.5	other	black	CM	4	#26c3fe	123	hub	0.5	other	black
susceptible	51	122	0.966279	3.46403	IPN	4	#26c3fe	120	hub	0.5	other	black	IMD	4	#26c3fe	127.5	hub	0.5	other	black
susceptible	51	126	0.817887	1.0936	IPN	4	#26c3fe	120	hub	0.5	other	black	MD	4	#26c3fe	126	hub	0.5	other	black
susceptible	51	132	0.99119	3.86197	IPN	4	#26c3fe	120	hub	0.5	other	black	PVT	4	#26c3fe	123	hub	0.5	other	black
susceptible	51	133	0.938046	3.01304	IPN	4	#26c3fe	120	hub	0.5	other	black	RE	4	#26c3fe	139.5	hub	0.5	other	black
susceptible	51	134	0.888252	2.21763	IPN	4	#26c3fe	120	hub	0.5	other	black	RH	4	#26c3fe	135	hub	0.5	other	black
susceptible	51	135	0.90305	2.454	IPN	4	#26c3fe	120	hub	0.5	other	black	RT	4	#26c3fe	123	hub	0.5	other	black
susceptible	51	140	0.861247	1.78623	IPN	4	#26c3fe	120	hub	0.5	other	black	VPL	4	#26c3fe	88.5	periferal	0.5	other	black
susceptible	52	57	0.913968	2.62842	MEV	4	#26c3fe	60	periferal	0.5	other	black	RN	4	#26c3fe	99	periferal	0.5	other	black
susceptible	52	62	0.9356	2.97396	MEV	4	#26c3fe	60	periferal	0.5	other	black	SCig	4	#26c3fe	106.5	periferal	0.5	other	black
susceptible	52	63	0.804528	0.880193	MEV	4	#26c3fe	60	periferal	0.5	other	black	SCiw	4	#26c3fe	112.5	periferal	0.5	other	black
susceptible	52	67	0.968743	3.5034	MEV	4	#26c3fe	60	periferal	0.5	other	black	VTA	4	#26c3fe	31.5	periferal	0.5	other	black
susceptible	52	68	0.812939	1.01455	MEV	4	#26c3fe	60	periferal	0.5	other	black	VTN	4	#26c3fe	106.5	periferal	0.5	other	black
susceptible	52	74	0.855437	1.69342	MEV	4	#26c3fe	60	periferal	0.5	other	black	PARN	4	#26c3fe	123	hub	0.5	other	black
susceptible	52	84	0.783824	0.549461	MEV	4	#26c3fe	60	periferal	0.5	other	black	NLOT	4	#26c3fe	99	periferal	0.5	other	black
susceptible	52	86	0.87629	2.02654	MEV	4	#26c3fe	60	periferal	0.5	other	black	PIR	4	#26c3fe	117	periferal	0.5	other	black
susceptible	52	99	0.757421	0.127701	MEV	4	#26c3fe	60	periferal	0.5	other	black	BST	4	#26c3fe	126	hub	1.2	selected	black
susceptible	52	101	0.77007	0.329757	MEV	4	#26c3fe	60	periferal	0.5	other	black	GPi	4	#26c3fe	126	hub	0.5	other	black
susceptible	52	103	0.780843	0.501844	MEV	4	#26c3fe	60	periferal	0.5	other	black	MS	4	#26c3fe	97.5	periferal	0.5	other	black
susceptible	52	105	0.798299	0.780696	MEV	4	#26c3fe	60	periferal	0.5	other	black	SI	4	#26c3fe	102	periferal	0.5	other	black
susceptible	52	108	0.858675	1.74515	MEV	4	#26c3fe	60	periferal	0.5	other	black	ACB	4	#26c3fe	123	hub	1.2	selected	black
susceptible	52	109	0.850904	1.62102	MEV	4	#26c3fe	60	periferal	0.5	other	black	CEA	4	#26c3fe	117	periferal	0.5	other	black
susceptible	52	110	0.844284	1.51527	MEV	4	#26c3fe	60	periferal	0.5	other	black	CP	4	#26c3fe	124.5	hub	0.5	other	black
susceptible	52	111	0.833696	1.34613	MEV	4	#26c3fe	60	periferal	0.5	other	black	FS	4	#26c3fe	126	hub	0.5	other	black
susceptible	52	112	0.781816	0.517392	MEV	4	#26c3fe	60	periferal	0.5	other	black	IA	4	#26c3fe	81	periferal	0.5	other	black
susceptible	52	114	0.989567	3.83605	MEV	4	#26c3fe	60	periferal	0.5	other	black	LSr	4	#26c3fe	46.5	periferal	0.5	other	black
susceptible	52	115	0.913697	2.62408	MEV	4	#26c3fe	60	periferal	0.5	other	black	LSv	1	#22d983	16.5	periferal	0.5	other	black
susceptible	52	122	0.826738	1.23498	MEV	4	#26c3fe	60	periferal	0.5	other	black	IMD	4	#26c3fe	127.5	hub	0.5	other	black
susceptible	52	131	0.772561	0.369544	MEV	4	#26c3fe	60	periferal	0.5	other	black	PT	4	#26c3fe	99	periferal	0.5	other	black
susceptible	52	132	0.827762	1.25134	MEV	4	#26c3fe	60	periferal	0.5	other	black	PVT	4	#26c3fe	123	hub	0.5	other	black
susceptible	53	54	0.946321	3.14522	MRN	4	#26c3fe	127.5	hub	0.5	other	black	PAG	4	#26c3fe	117	periferal	0.5	other	black
susceptible	53	55	0.961454	3.38696	MRN	4	#26c3fe	127.5	hub	0.5	other	black	PBG	4	#26c3fe	118.5	periferal	0.5	other	black
susceptible	53	56	0.996682	3.9497	MRN	4	#26c3fe	127.5	hub	0.5	other	black	PPN	4	#26c3fe	124.5	hub	0.5	other	black
susceptible	53	58	0.88234	2.12319	MRN	4	#26c3fe	127.5	hub	0.5	other	black	RR	4	#26c3fe	105	periferal	0.5	other	black
susceptible	53	60	0.876154	2.02436	MRN	4	#26c3fe	127.5	hub	0.5	other	black	SCdg	4	#26c3fe	84	periferal	0.5	other	black
susceptible	53	61	0.763194	0.219915	MRN	4	#26c3fe	127.5	hub	0.5	other	black	SCdw	5	#f05794	55.5	periferal	0.5	other	black
susceptible	53	63	0.840435	1.45377	MRN	4	#26c3fe	127.5	hub	0.5	other	black	SCiw	4	#26c3fe	112.5	periferal	0.5	other	black
susceptible	53	64	0.975128	3.60539	MRN	4	#26c3fe	127.5	hub	0.5	other	black	SCs	4	#26c3fe	144	hub	0.5	other	black
susceptible	53	65	0.879739	2.08163	MRN	4	#26c3fe	127.5	hub	0.5	other	black	SNc	4	#26c3fe	91.5	periferal	0.5	other	black
susceptible	53	66	0.93084	2.89793	MRN	4	#26c3fe	127.5	hub	0.5	other	black	SNr	4	#26c3fe	96	periferal	0.5	other	black
susceptible	53	73	0.905485	2.49291	MRN	4	#26c3fe	127.5	hub	0.5	other	black	MV	4	#26c3fe	81	periferal	0.5	other	black
susceptible	53	74	0.796027	0.744395	MRN	4	#26c3fe	127.5	hub	0.5	other	black	PARN	4	#26c3fe	123	hub	0.5	other	black
susceptible	53	75	0.926596	2.83014	MRN	4	#26c3fe	127.5	hub	0.5	other	black	PGRNd	4	#26c3fe	129	hub	0.5	other	black
susceptible	53	82	0.813568	1.0246	MRN	4	#26c3fe	127.5	hub	0.5	other	black	VII	5	#f05794	63	periferal	0.5	other	black
susceptible	53	83	0.976565	3.62836	MRN	4	#26c3fe	127.5	hub	0.5	other	black	COAa	4	#26c3fe	132	hub	0.5	other	black
susceptible	53	84	0.809991	0.967459	MRN	4	#26c3fe	127.5	hub	0.5	other	black	NLOT	4	#26c3fe	99	periferal	0.5	other	black
susceptible	53	85	0.993602	3.9005	MRN	4	#26c3fe	127.5	hub	0.5	other	black	PAA	4	#26c3fe	138	hub	0.5	other	black
susceptible	53	87	0.920083	2.7261	MRN	4	#26c3fe	127.5	hub	0.5	other	black	CS	4	#26c3fe	132	hub	0.5	other	black
susceptible	53	89	0.954572	3.27704	MRN	4	#26c3fe	127.5	hub	0.5	other	black	PB	4	#26c3fe	114	periferal	0.5	other	black
susceptible	53	91	0.845757	1.53879	MRN	4	#26c3fe	127.5	hub	0.5	other	black	PG	4	#26c3fe	73.5	periferal	0.5	other	black
susceptible	53	92	0.771476	0.352211	MRN	4	#26c3fe	127.5	hub	0.5	other	black	PRNc	4	#26c3fe	66	periferal	0.5	other	black
susceptible	53	95	0.90113	2.42334	MRN	4	#26c3fe	127.5	hub	0.5	other	black	SOC	4	#26c3fe	105	periferal	0.5	other	black
susceptible	53	99	0.910846	2.57855	MRN	4	#26c3fe	127.5	hub	0.5	other	black	BST	4	#26c3fe	126	hub	1.2	selected	black
susceptible	53	100	0.927553	2.84543	MRN	4	#26c3fe	127.5	hub	0.5	other	black	GPe	4	#26c3fe	132	hub	0.5	other	black
susceptible	53	101	0.913752	2.62496	MRN	4	#26c3fe	127.5	hub	0.5	other	black	GPi	4	#26c3fe	126	hub	0.5	other	black
susceptible	53	108	0.84078	1.45929	MRN	4	#26c3fe	127.5	hub	0.5	other	black	ACB	4	#26c3fe	123	hub	1.2	selected	black
susceptible	53	109	0.835882	1.38105	MRN	4	#26c3fe	127.5	hub	0.5	other	black	CEA	4	#26c3fe	117	periferal	0.5	other	black
susceptible	53	110	0.8545	1.67846	MRN	4	#26c3fe	127.5	hub	0.5	other	black	CP	4	#26c3fe	124.5	hub	0.5	other	black
susceptible	53	111	0.858526	1.74278	MRN	4	#26c3fe	127.5	hub	0.5	other	black	FS	4	#26c3fe	126	hub	0.5	other	black
susceptible	53	113	0.954869	3.28178	MRN	4	#26c3fe	127.5	hub	0.5	other	black	LSc	4	#26c3fe	124.5	hub	0.5	other	black
susceptible	53	116	0.810899	0.981966	MRN	4	#26c3fe	127.5	hub	0.5	other	black	MEA	4	#26c3fe	82.5	periferal	0.5	other	black
susceptible	53	117	0.920773	2.73711	MRN	4	#26c3fe	127.5	hub	0.5	other	black	OT	4	#26c3fe	136.5	hub	0.5	other	black
susceptible	53	119	0.996507	3.94691	MRN	4	#26c3fe	127.5	hub	0.5	other	black	AV	4	#26c3fe	129	hub	0.5	other	black
susceptible	53	121	0.927066	2.83764	MRN	4	#26c3fe	127.5	hub	0.5	other	black	CM	4	#26c3fe	123	hub	0.5	other	black
susceptible	53	122	0.856866	1.71625	MRN	4	#26c3fe	127.5	hub	0.5	other	black	IMD	4	#26c3fe	127.5	hub	0.5	other	black
susceptible	53	123	0.778468	0.463904	MRN	4	#26c3fe	127.5	hub	0.5	other	black	LD	4	#26c3fe	52.5	periferal	0.5	other	black
susceptible	53	126	0.994422	3.91361	MRN	4	#26c3fe	127.5	hub	0.5	other	black	MD	4	#26c3fe	126	hub	0.5	other	black
susceptible	53	128	0.851946	1.63767	MRN	4	#26c3fe	127.5	hub	0.5	other	black	PCN	4	#26c3fe	69	periferal	0.5	other	black
susceptible	53	129	0.842718	1.49025	MRN	4	#26c3fe	127.5	hub	0.5	other	black	POL	4	#26c3fe	64.5	periferal	0.5	other	black
susceptible	53	130	0.81238	1.00562	MRN	4	#26c3fe	127.5	hub	0.5	other	black	PR	5	#f05794	60	periferal	0.5	other	black
susceptible	53	131	0.81324	1.01936	MRN	4	#26c3fe	127.5	hub	0.5	other	black	PT	4	#26c3fe	99	periferal	0.5	other	black
susceptible	53	132	0.775586	0.417861	MRN	4	#26c3fe	127.5	hub	0.5	other	black	PVT	4	#26c3fe	123	hub	0.5	other	black
susceptible	53	133	0.955777	3.29628	MRN	4	#26c3fe	127.5	hub	0.5	other	black	RE	4	#26c3fe	139.5	hub	0.5	other	black
susceptible	53	134	0.991134	3.86108	MRN	4	#26c3fe	127.5	hub	0.5	other	black	RH	4	#26c3fe	135	hub	0.5	other	black
susceptible	53	135	0.939554	3.03712	MRN	4	#26c3fe	127.5	hub	0.5	other	black	RT	4	#26c3fe	123	hub	0.5	other	black
susceptible	53	137	0.943379	3.09823	MRN	4	#26c3fe	127.5	hub	0.5	other	black	SMT	4	#26c3fe	96	periferal	0.5	other	black
susceptible	53	138	0.891685	2.27247	MRN	4	#26c3fe	127.5	hub	0.5	other	black	VAL	4	#26c3fe	75	periferal	0.5	other	black
susceptible	53	139	0.951107	3.22168	MRN	4	#26c3fe	127.5	hub	0.5	other	black	VM	4	#26c3fe	106.5	periferal	0.5	other	black
susceptible	53	140	0.85877	1.74667	MRN	4	#26c3fe	127.5	hub	0.5	other	black	VPL	4	#26c3fe	88.5	periferal	0.5	other	black
susceptible	53	141	0.88617	2.18436	MRN	4	#26c3fe	127.5	hub	0.5	other	black	VPM	4	#26c3fe	78	periferal	0.5	other	black
susceptible	53	142	0.934794	2.96109	MRN	4	#26c3fe	127.5	hub	0.5	other	black	Xi	4	#26c3fe	105	periferal	0.5	other	black
susceptible	54	55	0.938051	3.01313	PAG	4	#26c3fe	117	periferal	0.5	other	black	PBG	4	#26c3fe	118.5	periferal	0.5	other	black
susceptible	54	56	0.928991	2.8684	PAG	4	#26c3fe	117	periferal	0.5	other	black	PPN	4	#26c3fe	124.5	hub	0.5	other	black
susceptible	54	60	0.863377	1.82027	PAG	4	#26c3fe	117	periferal	0.5	other	black	SCdg	4	#26c3fe	84	periferal	0.5	other	black
susceptible	54	61	0.762961	0.216195	PAG	4	#26c3fe	117	periferal	0.5	other	black	SCdw	5	#f05794	55.5	periferal	0.5	other	black
susceptible	54	62	0.862678	1.8091	PAG	4	#26c3fe	117	periferal	0.5	other	black	SCig	4	#26c3fe	106.5	periferal	0.5	other	black
susceptible	54	63	0.965193	3.44669	PAG	4	#26c3fe	117	periferal	0.5	other	black	SCiw	4	#26c3fe	112.5	periferal	0.5	other	black
susceptible	54	64	0.908997	2.54901	PAG	4	#26c3fe	117	periferal	0.5	other	black	SCs	4	#26c3fe	144	hub	0.5	other	black
susceptible	54	65	0.911678	2.59183	PAG	4	#26c3fe	117	periferal	0.5	other	black	SNc	4	#26c3fe	91.5	periferal	0.5	other	black
susceptible	54	66	0.772437	0.367569	PAG	4	#26c3fe	117	periferal	0.5	other	black	SNr	4	#26c3fe	96	periferal	0.5	other	black
susceptible	54	73	0.782738	0.532118	PAG	4	#26c3fe	117	periferal	0.5	other	black	MV	4	#26c3fe	81	periferal	0.5	other	black
susceptible	54	74	0.839448	1.43801	PAG	4	#26c3fe	117	periferal	0.5	other	black	PARN	4	#26c3fe	123	hub	0.5	other	black
susceptible	54	75	0.960858	3.37744	PAG	4	#26c3fe	117	periferal	0.5	other	black	PGRNd	4	#26c3fe	129	hub	0.5	other	black
susceptible	54	82	0.772393	0.366854	PAG	4	#26c3fe	117	periferal	0.5	other	black	VII	5	#f05794	63	periferal	0.5	other	black
susceptible	54	83	0.988144	3.81332	PAG	4	#26c3fe	117	periferal	0.5	other	black	COAa	4	#26c3fe	132	hub	0.5	other	black
susceptible	54	84	0.955255	3.28793	PAG	4	#26c3fe	117	periferal	0.5	other	black	NLOT	4	#26c3fe	99	periferal	0.5	other	black
susceptible	54	85	0.941064	3.06124	PAG	4	#26c3fe	117	periferal	0.5	other	black	PAA	4	#26c3fe	138	hub	0.5	other	black
susceptible	54	86	0.798404	0.782368	PAG	4	#26c3fe	117	periferal	0.5	other	black	PIR	4	#26c3fe	117	periferal	0.5	other	black
susceptible	54	87	0.828244	1.25904	PAG	4	#26c3fe	117	periferal	0.5	other	black	CS	4	#26c3fe	132	hub	0.5	other	black
susceptible	54	89	0.981856	3.71287	PAG	4	#26c3fe	117	periferal	0.5	other	black	PB	4	#26c3fe	114	periferal	0.5	other	black
susceptible	54	95	0.991867	3.87279	PAG	4	#26c3fe	117	periferal	0.5	other	black	SOC	4	#26c3fe	105	periferal	0.5	other	black
susceptible	54	99	0.98387	3.74505	PAG	4	#26c3fe	117	periferal	0.5	other	black	BST	4	#26c3fe	126	hub	1.2	selected	black
susceptible	54	100	0.83437	1.35689	PAG	4	#26c3fe	117	periferal	0.5	other	black	GPe	4	#26c3fe	132	hub	0.5	other	black
susceptible	54	101	0.965241	3.44746	PAG	4	#26c3fe	117	periferal	0.5	other	black	GPi	4	#26c3fe	126	hub	0.5	other	black
susceptible	54	108	0.924368	2.79454	PAG	4	#26c3fe	117	periferal	0.5	other	black	ACB	4	#26c3fe	123	hub	1.2	selected	black
susceptible	54	109	0.946736	3.15185	PAG	4	#26c3fe	117	periferal	0.5	other	black	CEA	4	#26c3fe	117	periferal	0.5	other	black
susceptible	54	110	0.941119	3.06212	PAG	4	#26c3fe	117	periferal	0.5	other	black	CP	4	#26c3fe	124.5	hub	0.5	other	black
susceptible	54	111	0.914943	2.64399	PAG	4	#26c3fe	117	periferal	0.5	other	black	FS	4	#26c3fe	126	hub	0.5	other	black
susceptible	54	112	0.905289	2.48977	PAG	4	#26c3fe	117	periferal	0.5	other	black	IA	4	#26c3fe	81	periferal	0.5	other	black
susceptible	54	113	0.992218	3.8784	PAG	4	#26c3fe	117	periferal	0.5	other	black	LSc	4	#26c3fe	124.5	hub	0.5	other	black
susceptible	54	116	0.947564	3.16508	PAG	4	#26c3fe	117	periferal	0.5	other	black	MEA	4	#26c3fe	82.5	periferal	0.5	other	black
susceptible	54	117	0.890873	2.2595	PAG	4	#26c3fe	117	periferal	0.5	other	black	OT	4	#26c3fe	136.5	hub	0.5	other	black
susceptible	54	119	0.969521	3.51583	PAG	4	#26c3fe	117	periferal	0.5	other	black	AV	4	#26c3fe	129	hub	0.5	other	black
susceptible	54	121	0.991737	3.87071	PAG	4	#26c3fe	117	periferal	0.5	other	black	CM	4	#26c3fe	123	hub	0.5	other	black
susceptible	54	122	0.902387	2.44341	PAG	4	#26c3fe	117	periferal	0.5	other	black	IMD	4	#26c3fe	127.5	hub	0.5	other	black
susceptible	54	126	0.907343	2.52258	PAG	4	#26c3fe	117	periferal	0.5	other	black	MD	4	#26c3fe	126	hub	0.5	other	black
susceptible	54	131	0.957314	3.32084	PAG	4	#26c3fe	117	periferal	0.5	other	black	PT	4	#26c3fe	99	periferal	0.5	other	black
susceptible	54	132	0.793992	0.711892	PAG	4	#26c3fe	117	periferal	0.5	other	black	PVT	4	#26c3fe	123	hub	0.5	other	black
susceptible	54	133	0.95241	3.24249	PAG	4	#26c3fe	117	periferal	0.5	other	black	RE	4	#26c3fe	139.5	hub	0.5	other	black
susceptible	54	134	0.948765	3.18427	PAG	4	#26c3fe	117	periferal	0.5	other	black	RH	4	#26c3fe	135	hub	0.5	other	black
susceptible	54	135	0.816692	1.0745	PAG	4	#26c3fe	117	periferal	0.5	other	black	RT	4	#26c3fe	123	hub	0.5	other	black
susceptible	54	137	0.830763	1.29928	PAG	4	#26c3fe	117	periferal	0.5	other	black	SMT	4	#26c3fe	96	periferal	0.5	other	black
susceptible	54	139	0.877757	2.04997	PAG	4	#26c3fe	117	periferal	0.5	other	black	VM	4	#26c3fe	106.5	periferal	0.5	other	black
susceptible	54	142	0.934602	2.95802	PAG	4	#26c3fe	117	periferal	0.5	other	black	Xi	4	#26c3fe	105	periferal	0.5	other	black
susceptible	55	56	0.972306	3.56031	PBG	4	#26c3fe	118.5	periferal	0.5	other	black	PPN	4	#26c3fe	124.5	hub	0.5	other	black
susceptible	55	59	0.752795	0.0538035	PBG	4	#26c3fe	118.5	periferal	0.5	other	black	SAG	5	#f05794	36	periferal	0.5	other	black
susceptible	55	60	0.974244	3.59128	PBG	4	#26c3fe	118.5	periferal	0.5	other	black	SCdg	4	#26c3fe	84	periferal	0.5	other	black
susceptible	55	61	0.910027	2.56546	PBG	4	#26c3fe	118.5	periferal	0.5	other	black	SCdw	5	#f05794	55.5	periferal	0.5	other	black
susceptible	55	63	0.819438	1.11838	PBG	4	#26c3fe	118.5	periferal	0.5	other	black	SCiw	4	#26c3fe	112.5	periferal	0.5	other	black
susceptible	55	64	0.877105	2.03955	PBG	4	#26c3fe	118.5	periferal	0.5	other	black	SCs	4	#26c3fe	144	hub	0.5	other	black
susceptible	55	65	0.973464	3.57882	PBG	4	#26c3fe	118.5	periferal	0.5	other	black	SNc	4	#26c3fe	91.5	periferal	0.5	other	black
susceptible	55	66	0.903463	2.4606	PBG	4	#26c3fe	118.5	periferal	0.5	other	black	SNr	4	#26c3fe	96	periferal	0.5	other	black
susceptible	55	73	0.943665	3.1028	PBG	4	#26c3fe	118.5	periferal	0.5	other	black	MV	4	#26c3fe	81	periferal	0.5	other	black
susceptible	55	75	0.842684	1.48971	PBG	4	#26c3fe	118.5	periferal	0.5	other	black	PGRNd	4	#26c3fe	129	hub	0.5	other	black
susceptible	55	82	0.934487	2.95619	PBG	4	#26c3fe	118.5	periferal	0.5	other	black	VII	5	#f05794	63	periferal	0.5	other	black
susceptible	55	83	0.934207	2.95172	PBG	4	#26c3fe	118.5	periferal	0.5	other	black	COAa	4	#26c3fe	132	hub	0.5	other	black
susceptible	55	84	0.815589	1.05689	PBG	4	#26c3fe	118.5	periferal	0.5	other	black	NLOT	4	#26c3fe	99	periferal	0.5	other	black
susceptible	55	85	0.926075	2.82181	PBG	4	#26c3fe	118.5	periferal	0.5	other	black	PAA	4	#26c3fe	138	hub	0.5	other	black
susceptible	55	87	0.776927	0.439287	PBG	4	#26c3fe	118.5	periferal	0.5	other	black	CS	4	#26c3fe	132	hub	0.5	other	black
susceptible	55	89	0.98397	3.74665	PBG	4	#26c3fe	118.5	periferal	0.5	other	black	PB	4	#26c3fe	114	periferal	0.5	other	black
susceptible	55	91	0.828014	1.25536	PBG	4	#26c3fe	118.5	periferal	0.5	other	black	PG	4	#26c3fe	73.5	periferal	0.5	other	black
susceptible	55	95	0.917613	2.68663	PBG	4	#26c3fe	118.5	periferal	0.5	other	black	SOC	4	#26c3fe	105	periferal	0.5	other	black
susceptible	55	99	0.864952	1.84542	PBG	4	#26c3fe	118.5	periferal	0.5	other	black	BST	4	#26c3fe	126	hub	1.2	selected	black
susceptible	55	100	0.789149	0.634527	PBG	4	#26c3fe	118.5	periferal	0.5	other	black	GPe	4	#26c3fe	132	hub	0.5	other	black
susceptible	55	101	0.837525	1.4073	PBG	4	#26c3fe	118.5	periferal	0.5	other	black	GPi	4	#26c3fe	126	hub	0.5	other	black
susceptible	55	109	0.777115	0.442297	PBG	4	#26c3fe	118.5	periferal	0.5	other	black	CEA	4	#26c3fe	117	periferal	0.5	other	black
susceptible	55	110	0.774128	0.394585	PBG	4	#26c3fe	118.5	periferal	0.5	other	black	CP	4	#26c3fe	124.5	hub	0.5	other	black
susceptible	55	112	0.753903	0.0715027	PBG	4	#26c3fe	118.5	periferal	0.5	other	black	IA	4	#26c3fe	81	periferal	0.5	other	black
susceptible	55	113	0.912165	2.59962	PBG	4	#26c3fe	118.5	periferal	0.5	other	black	LSc	4	#26c3fe	124.5	hub	0.5	other	black
susceptible	55	116	0.874689	2.00096	PBG	4	#26c3fe	118.5	periferal	0.5	other	black	MEA	4	#26c3fe	82.5	periferal	0.5	other	black
susceptible	55	117	0.790061	0.6491	PBG	4	#26c3fe	118.5	periferal	0.5	other	black	OT	4	#26c3fe	136.5	hub	0.5	other	black
susceptible	55	119	0.969366	3.51336	PBG	4	#26c3fe	118.5	periferal	0.5	other	black	AV	4	#26c3fe	129	hub	0.5	other	black
susceptible	55	121	0.890073	2.24671	PBG	4	#26c3fe	118.5	periferal	0.5	other	black	CM	4	#26c3fe	123	hub	0.5	other	black
susceptible	55	123	0.804781	0.884236	PBG	4	#26c3fe	118.5	periferal	0.5	other	black	LD	4	#26c3fe	52.5	periferal	0.5	other	black
susceptible	55	125	0.774036	0.3931	PBG	4	#26c3fe	118.5	periferal	0.5	other	black	LP	4	#26c3fe	49.5	periferal	0.5	other	black
susceptible	55	126	0.942839	3.08961	PBG	4	#26c3fe	118.5	periferal	0.5	other	black	MD	4	#26c3fe	126	hub	0.5	other	black
susceptible	55	128	0.893811	2.30642	PBG	4	#26c3fe	118.5	periferal	0.5	other	black	PCN	4	#26c3fe	69	periferal	0.5	other	black
susceptible	55	129	0.904744	2.48107	PBG	4	#26c3fe	118.5	periferal	0.5	other	black	POL	4	#26c3fe	64.5	periferal	0.5	other	black
susceptible	55	130	0.911843	2.59447	PBG	4	#26c3fe	118.5	periferal	0.5	other	black	PR	5	#f05794	60	periferal	0.5	other	black
susceptible	55	131	0.823093	1.17676	PBG	4	#26c3fe	118.5	periferal	0.5	other	black	PT	4	#26c3fe	99	periferal	0.5	other	black
susceptible	55	133	0.865659	1.85671	PBG	4	#26c3fe	118.5	periferal	0.5	other	black	RE	4	#26c3fe	139.5	hub	0.5	other	black
susceptible	55	134	0.922331	2.76201	PBG	4	#26c3fe	118.5	periferal	0.5	other	black	RH	4	#26c3fe	135	hub	0.5	other	black
susceptible	55	135	0.816275	1.06784	PBG	4	#26c3fe	118.5	periferal	0.5	other	black	RT	4	#26c3fe	123	hub	0.5	other	black
susceptible	55	136	0.799198	0.795044	PBG	4	#26c3fe	118.5	periferal	0.5	other	black	SGN	5	#f05794	46.5	periferal	0.5	other	black
susceptible	55	137	0.960865	3.37755	PBG	4	#26c3fe	118.5	periferal	0.5	other	black	SMT	4	#26c3fe	96	periferal	0.5	other	black
susceptible	55	138	0.805407	0.894231	PBG	4	#26c3fe	118.5	periferal	0.5	other	black	VAL	4	#26c3fe	75	periferal	0.5	other	black
susceptible	55	139	0.986928	3.79389	PBG	4	#26c3fe	118.5	periferal	0.5	other	black	VM	4	#26c3fe	106.5	periferal	0.5	other	black
susceptible	55	141	0.811851	0.997178	PBG	4	#26c3fe	118.5	periferal	0.5	other	black	VPM	4	#26c3fe	78	periferal	0.5	other	black
susceptible	55	142	0.995634	3.93296	PBG	4	#26c3fe	118.5	periferal	0.5	other	black	Xi	4	#26c3fe	105	periferal	0.5	other	black
susceptible	56	58	0.867425	1.88493	PPN	4	#26c3fe	124.5	hub	0.5	other	black	RR	4	#26c3fe	105	periferal	0.5	other	black
susceptible	56	60	0.900826	2.41849	PPN	4	#26c3fe	124.5	hub	0.5	other	black	SCdg	4	#26c3fe	84	periferal	0.5	other	black
susceptible	56	61	0.79857	0.785021	PPN	4	#26c3fe	124.5	hub	0.5	other	black	SCdw	5	#f05794	55.5	periferal	0.5	other	black
susceptible	56	63	0.805515	0.895961	PPN	4	#26c3fe	124.5	hub	0.5	other	black	SCiw	4	#26c3fe	112.5	periferal	0.5	other	black
susceptible	56	64	0.958856	3.34546	PPN	4	#26c3fe	124.5	hub	0.5	other	black	SCs	4	#26c3fe	144	hub	0.5	other	black
susceptible	56	65	0.894002	2.30948	PPN	4	#26c3fe	124.5	hub	0.5	other	black	SNc	4	#26c3fe	91.5	periferal	0.5	other	black
susceptible	56	66	0.95241	3.24249	PPN	4	#26c3fe	124.5	hub	0.5	other	black	SNr	4	#26c3fe	96	periferal	0.5	other	black
susceptible	56	73	0.937024	2.99671	PPN	4	#26c3fe	124.5	hub	0.5	other	black	MV	4	#26c3fe	81	periferal	0.5	other	black
susceptible	56	75	0.893482	2.30117	PPN	4	#26c3fe	124.5	hub	0.5	other	black	PGRNd	4	#26c3fe	129	hub	0.5	other	black
susceptible	56	82	0.850383	1.61269	PPN	4	#26c3fe	124.5	hub	0.5	other	black	VII	5	#f05794	63	periferal	0.5	other	black
susceptible	56	83	0.958851	3.34538	PPN	4	#26c3fe	124.5	hub	0.5	other	black	COAa	4	#26c3fe	132	hub	0.5	other	black
susceptible	56	84	0.777953	0.455673	PPN	4	#26c3fe	124.5	hub	0.5	other	black	NLOT	4	#26c3fe	99	periferal	0.5	other	black
susceptible	56	85	0.982456	3.72246	PPN	4	#26c3fe	124.5	hub	0.5	other	black	PAA	4	#26c3fe	138	hub	0.5	other	black
susceptible	56	87	0.897499	2.36534	PPN	4	#26c3fe	124.5	hub	0.5	other	black	CS	4	#26c3fe	132	hub	0.5	other	black
susceptible	56	89	0.952568	3.24501	PPN	4	#26c3fe	124.5	hub	0.5	other	black	PB	4	#26c3fe	114	periferal	0.5	other	black
susceptible	56	91	0.879355	2.0755	PPN	4	#26c3fe	124.5	hub	0.5	other	black	PG	4	#26c3fe	73.5	periferal	0.5	other	black
susceptible	56	92	0.759517	0.16117	PPN	4	#26c3fe	124.5	hub	0.5	other	black	PRNc	4	#26c3fe	66	periferal	0.5	other	black
susceptible	56	95	0.882838	2.13114	PPN	4	#26c3fe	124.5	hub	0.5	other	black	SOC	4	#26c3fe	105	periferal	0.5	other	black
susceptible	56	99	0.879778	2.08225	PPN	4	#26c3fe	124.5	hub	0.5	other	black	BST	4	#26c3fe	126	hub	1.2	selected	black
susceptible	56	100	0.906464	2.50854	PPN	4	#26c3fe	124.5	hub	0.5	other	black	GPe	4	#26c3fe	132	hub	0.5	other	black
susceptible	56	101	0.879151	2.07223	PPN	4	#26c3fe	124.5	hub	0.5	other	black	GPi	4	#26c3fe	126	hub	0.5	other	black
susceptible	56	108	0.79537	0.733895	PPN	4	#26c3fe	124.5	hub	0.5	other	black	ACB	4	#26c3fe	123	hub	1.2	selected	black
susceptible	56	109	0.793928	0.710871	PPN	4	#26c3fe	124.5	hub	0.5	other	black	CEA	4	#26c3fe	117	periferal	0.5	other	black
susceptible	56	110	0.811799	0.996342	PPN	4	#26c3fe	124.5	hub	0.5	other	black	CP	4	#26c3fe	124.5	hub	0.5	other	black
susceptible	56	111	0.814136	1.03368	PPN	4	#26c3fe	124.5	hub	0.5	other	black	FS	4	#26c3fe	126	hub	0.5	other	black
susceptible	56	113	0.931828	2.91371	PPN	4	#26c3fe	124.5	hub	0.5	other	black	LSc	4	#26c3fe	124.5	hub	0.5	other	black
susceptible	56	116	0.795932	0.742882	PPN	4	#26c3fe	124.5	hub	0.5	other	black	MEA	4	#26c3fe	82.5	periferal	0.5	other	black
susceptible	56	117	0.888648	2.22395	PPN	4	#26c3fe	124.5	hub	0.5	other	black	OT	4	#26c3fe	136.5	hub	0.5	other	black
susceptible	56	119	0.990682	3.85386	PPN	4	#26c3fe	124.5	hub	0.5	other	black	AV	4	#26c3fe	129	hub	0.5	other	black
susceptible	56	121	0.899995	2.40521	PPN	4	#26c3fe	124.5	hub	0.5	other	black	CM	4	#26c3fe	123	hub	0.5	other	black
susceptible	56	122	0.812062	1.00054	PPN	4	#26c3fe	124.5	hub	0.5	other	black	IMD	4	#26c3fe	127.5	hub	0.5	other	black
susceptible	56	123	0.823952	1.19048	PPN	4	#26c3fe	124.5	hub	0.5	other	black	LD	4	#26c3fe	52.5	periferal	0.5	other	black
susceptible	56	125	0.790657	0.65861	PPN	4	#26c3fe	124.5	hub	0.5	other	black	LP	4	#26c3fe	49.5	periferal	0.5	other	black
susceptible	56	126	0.994608	3.91657	PPN	4	#26c3fe	124.5	hub	0.5	other	black	MD	4	#26c3fe	126	hub	0.5	other	black
susceptible	56	128	0.891366	2.26737	PPN	4	#26c3fe	124.5	hub	0.5	other	black	PCN	4	#26c3fe	69	periferal	0.5	other	black
susceptible	56	129	0.883738	2.14551	PPN	4	#26c3fe	124.5	hub	0.5	other	black	POL	4	#26c3fe	64.5	periferal	0.5	other	black
susceptible	56	130	0.855358	1.69216	PPN	4	#26c3fe	124.5	hub	0.5	other	black	PR	5	#f05794	60	periferal	0.5	other	black
susceptible	56	131	0.782552	0.529146	PPN	4	#26c3fe	124.5	hub	0.5	other	black	PT	4	#26c3fe	99	periferal	0.5	other	black
susceptible	56	133	0.928687	2.86354	PPN	4	#26c3fe	124.5	hub	0.5	other	black	RE	4	#26c3fe	139.5	hub	0.5	other	black
susceptible	56	134	0.977561	3.64427	PPN	4	#26c3fe	124.5	hub	0.5	other	black	RH	4	#26c3fe	135	hub	0.5	other	black
susceptible	56	135	0.928526	2.86097	PPN	4	#26c3fe	124.5	hub	0.5	other	black	RT	4	#26c3fe	123	hub	0.5	other	black
susceptible	56	137	0.96722	3.47907	PPN	4	#26c3fe	124.5	hub	0.5	other	black	SMT	4	#26c3fe	96	periferal	0.5	other	black
susceptible	56	138	0.905163	2.48776	PPN	4	#26c3fe	124.5	hub	0.5	other	black	VAL	4	#26c3fe	75	periferal	0.5	other	black
susceptible	56	139	0.971615	3.54928	PPN	4	#26c3fe	124.5	hub	0.5	other	black	VM	4	#26c3fe	106.5	periferal	0.5	other	black
susceptible	56	140	0.85133	1.62782	PPN	4	#26c3fe	124.5	hub	0.5	other	black	VPL	4	#26c3fe	88.5	periferal	0.5	other	black
susceptible	56	141	0.903643	2.46348	PPN	4	#26c3fe	124.5	hub	0.5	other	black	VPM	4	#26c3fe	78	periferal	0.5	other	black
susceptible	56	142	0.946821	3.15321	PPN	4	#26c3fe	124.5	hub	0.5	other	black	Xi	4	#26c3fe	105	periferal	0.5	other	black
susceptible	57	62	0.944958	3.12346	RN	4	#26c3fe	99	periferal	0.5	other	black	SCig	4	#26c3fe	106.5	periferal	0.5	other	black
susceptible	57	63	0.811101	0.985199	RN	4	#26c3fe	99	periferal	0.5	other	black	SCiw	4	#26c3fe	112.5	periferal	0.5	other	black
susceptible	57	64	0.773446	0.383688	RN	4	#26c3fe	99	periferal	0.5	other	black	SCs	4	#26c3fe	144	hub	0.5	other	black
susceptible	57	67	0.787566	0.609245	RN	4	#26c3fe	99	periferal	0.5	other	black	VTA	4	#26c3fe	31.5	periferal	0.5	other	black
susceptible	57	68	0.979304	3.6721	RN	4	#26c3fe	99	periferal	0.5	other	black	VTN	4	#26c3fe	106.5	periferal	0.5	other	black
susceptible	57	69	0.837024	1.3993	RN	4	#26c3fe	99	periferal	0.5	other	black	GRN	4	#26c3fe	43.5	periferal	0.5	other	black
susceptible	57	70	0.925724	2.8162	RN	4	#26c3fe	99	periferal	0.5	other	black	IRN	4	#26c3fe	100.5	periferal	0.5	other	black
susceptible	57	74	0.978746	3.66319	RN	4	#26c3fe	99	periferal	0.5	other	black	PARN	4	#26c3fe	123	hub	0.5	other	black
susceptible	57	75	0.876758	2.03402	RN	4	#26c3fe	99	periferal	0.5	other	black	PGRNd	4	#26c3fe	129	hub	0.5	other	black
susceptible	57	76	0.843101	1.49637	RN	4	#26c3fe	99	periferal	0.5	other	black	PGRNl	4	#26c3fe	45	periferal	0.5	other	black
susceptible	57	83	0.7615	0.192858	RN	4	#26c3fe	99	periferal	0.5	other	black	COAa	4	#26c3fe	132	hub	0.5	other	black
susceptible	57	84	0.756874	0.118965	RN	4	#26c3fe	99	periferal	0.5	other	black	NLOT	4	#26c3fe	99	periferal	0.5	other	black
susceptible	57	86	0.991227	3.86256	RN	4	#26c3fe	99	periferal	0.5	other	black	PIR	4	#26c3fe	117	periferal	0.5	other	black
susceptible	57	87	0.812082	1.00086	RN	4	#26c3fe	99	periferal	0.5	other	black	CS	4	#26c3fe	132	hub	0.5	other	black
susceptible	57	88	0.898359	2.37907	RN	4	#26c3fe	99	periferal	0.5	other	black	NLL	4	#26c3fe	82.5	periferal	0.5	other	black
susceptible	57	93	0.770549	0.337407	RN	4	#26c3fe	99	periferal	0.5	other	black	PRNr	4	#26c3fe	73.5	periferal	0.5	other	black
susceptible	57	94	0.844407	1.51723	RN	4	#26c3fe	99	periferal	0.5	other	black	RPO	4	#26c3fe	73.5	periferal	0.5	other	black
susceptible	57	99	0.833329	1.34027	RN	4	#26c3fe	99	periferal	0.5	other	black	BST	4	#26c3fe	126	hub	1.2	selected	black
susceptible	57	100	0.80217	0.842523	RN	4	#26c3fe	99	periferal	0.5	other	black	GPe	4	#26c3fe	132	hub	0.5	other	black
susceptible	57	101	0.87779	2.0505	RN	4	#26c3fe	99	periferal	0.5	other	black	GPi	4	#26c3fe	126	hub	0.5	other	black
susceptible	57	102	0.778214	0.459853	RN	4	#26c3fe	99	periferal	0.5	other	black	MA	4	#26c3fe	37.5	periferal	0.5	other	black
susceptible	57	103	0.96567	3.45431	RN	4	#26c3fe	99	periferal	0.5	other	black	MS	4	#26c3fe	97.5	periferal	0.5	other	black
susceptible	57	105	0.97324	3.57523	RN	4	#26c3fe	99	periferal	0.5	other	black	SI	4	#26c3fe	102	periferal	0.5	other	black
susceptible	57	106	0.853074	1.65567	RN	4	#26c3fe	99	periferal	0.5	other	black	TRS	4	#26c3fe	67.5	periferal	0.5	other	black
susceptible	57	107	0.901077	2.42249	RN	4	#26c3fe	99	periferal	0.5	other	black	AAA	4	#26c3fe	78	periferal	0.5	other	black
susceptible	57	108	0.930163	2.88711	RN	4	#26c3fe	99	periferal	0.5	other	black	ACB	4	#26c3fe	123	hub	1.2	selected	black
susceptible	57	109	0.883257	2.13782	RN	4	#26c3fe	99	periferal	0.5	other	black	CEA	4	#26c3fe	117	periferal	0.5	other	black
susceptible	57	110	0.910409	2.57157	RN	4	#26c3fe	99	periferal	0.5	other	black	CP	4	#26c3fe	124.5	hub	0.5	other	black
susceptible	57	111	0.940215	3.04768	RN	4	#26c3fe	99	periferal	0.5	other	black	FS	4	#26c3fe	126	hub	0.5	other	black
susceptible	57	113	0.792438	0.687073	RN	4	#26c3fe	99	periferal	0.5	other	black	LSc	4	#26c3fe	124.5	hub	0.5	other	black
susceptible	57	114	0.911718	2.59248	RN	4	#26c3fe	99	periferal	0.5	other	black	LSr	4	#26c3fe	46.5	periferal	0.5	other	black
susceptible	57	115	0.772276	0.364986	RN	4	#26c3fe	99	periferal	0.5	other	black	LSv	1	#22d983	16.5	periferal	0.5	other	black
susceptible	57	117	0.885823	2.17882	RN	4	#26c3fe	99	periferal	0.5	other	black	OT	4	#26c3fe	136.5	hub	0.5	other	black
susceptible	57	121	0.806229	0.907363	RN	4	#26c3fe	99	periferal	0.5	other	black	CM	4	#26c3fe	123	hub	0.5	other	black
susceptible	57	122	0.947143	3.15836	RN	4	#26c3fe	99	periferal	0.5	other	black	IMD	4	#26c3fe	127.5	hub	0.5	other	black
susceptible	57	132	0.980042	3.6839	RN	4	#26c3fe	99	periferal	0.5	other	black	PVT	4	#26c3fe	123	hub	0.5	other	black
susceptible	57	133	0.847534	1.56718	RN	4	#26c3fe	99	periferal	0.5	other	black	RE	4	#26c3fe	139.5	hub	0.5	other	black
susceptible	58	64	0.952466	3.24339	RR	4	#26c3fe	105	periferal	0.5	other	black	SCs	4	#26c3fe	144	hub	0.5	other	black
susceptible	58	66	0.868051	1.89492	RR	4	#26c3fe	105	periferal	0.5	other	black	SNr	4	#26c3fe	96	periferal	0.5	other	black
susceptible	58	68	0.845436	1.53367	RR	4	#26c3fe	105	periferal	0.5	other	black	VTN	4	#26c3fe	106.5	periferal	0.5	other	black
susceptible	58	70	0.913304	2.61781	RR	4	#26c3fe	105	periferal	0.5	other	black	IRN	4	#26c3fe	100.5	periferal	0.5	other	black
susceptible	58	74	0.821603	1.15295	RR	4	#26c3fe	105	periferal	0.5	other	black	PARN	4	#26c3fe	123	hub	0.5	other	black
susceptible	58	75	0.839629	1.4409	RR	4	#26c3fe	105	periferal	0.5	other	black	PGRNd	4	#26c3fe	129	hub	0.5	other	black
susceptible	58	83	0.833656	1.34549	RR	4	#26c3fe	105	periferal	0.5	other	black	COAa	4	#26c3fe	132	hub	0.5	other	black
susceptible	58	85	0.917185	2.67979	RR	4	#26c3fe	105	periferal	0.5	other	black	PAA	4	#26c3fe	138	hub	0.5	other	black
susceptible	58	86	0.798338	0.781312	RR	4	#26c3fe	105	periferal	0.5	other	black	PIR	4	#26c3fe	117	periferal	0.5	other	black
susceptible	58	87	0.985561	3.77205	RR	4	#26c3fe	105	periferal	0.5	other	black	CS	4	#26c3fe	132	hub	0.5	other	black
susceptible	58	88	0.890229	2.2492	RR	4	#26c3fe	105	periferal	0.5	other	black	NLL	4	#26c3fe	82.5	periferal	0.5	other	black
susceptible	58	91	0.810431	0.974491	RR	4	#26c3fe	105	periferal	0.5	other	black	PG	4	#26c3fe	73.5	periferal	0.5	other	black
susceptible	58	92	0.977379	3.64136	RR	4	#26c3fe	105	periferal	0.5	other	black	PRNc	4	#26c3fe	66	periferal	0.5	other	black
susceptible	58	93	0.941984	3.07595	RR	4	#26c3fe	105	periferal	0.5	other	black	PRNr	4	#26c3fe	73.5	periferal	0.5	other	black
susceptible	58	94	0.904614	2.47899	RR	4	#26c3fe	105	periferal	0.5	other	black	RPO	4	#26c3fe	73.5	periferal	0.5	other	black
susceptible	58	96	0.939865	3.04209	RR	4	#26c3fe	105	periferal	0.5	other	black	SUT	4	#26c3fe	52.5	periferal	0.5	other	black
susceptible	58	97	0.80546	0.895084	RR	4	#26c3fe	105	periferal	0.5	other	black	TRN	4	#26c3fe	40.5	periferal	0.5	other	black
susceptible	58	98	0.832627	1.32906	RR	4	#26c3fe	105	periferal	0.5	other	black	V	4	#26c3fe	37.5	periferal	0.5	other	black
susceptible	58	99	0.752848	0.054652	RR	4	#26c3fe	105	periferal	0.5	other	black	BST	4	#26c3fe	126	hub	1.2	selected	black
susceptible	58	100	0.985605	3.77275	RR	4	#26c3fe	105	periferal	0.5	other	black	GPe	4	#26c3fe	132	hub	0.5	other	black
susceptible	58	101	0.809285	0.956187	RR	4	#26c3fe	105	periferal	0.5	other	black	GPi	4	#26c3fe	126	hub	0.5	other	black
susceptible	58	103	0.848432	1.58152	RR	4	#26c3fe	105	periferal	0.5	other	black	MS	4	#26c3fe	97.5	periferal	0.5	other	black
susceptible	58	105	0.842454	1.48604	RR	4	#26c3fe	105	periferal	0.5	other	black	SI	4	#26c3fe	102	periferal	0.5	other	black
susceptible	58	106	0.840185	1.44979	RR	4	#26c3fe	105	periferal	0.5	other	black	TRS	4	#26c3fe	67.5	periferal	0.5	other	black
susceptible	58	107	0.868022	1.89447	RR	4	#26c3fe	105	periferal	0.5	other	black	AAA	4	#26c3fe	78	periferal	0.5	other	black
susceptible	58	108	0.757478	0.128605	RR	4	#26c3fe	105	periferal	0.5	other	black	ACB	4	#26c3fe	123	hub	1.2	selected	black
susceptible	58	111	0.810445	0.974713	RR	4	#26c3fe	105	periferal	0.5	other	black	FS	4	#26c3fe	126	hub	0.5	other	black
susceptible	58	113	0.802863	0.853589	RR	4	#26c3fe	105	periferal	0.5	other	black	LSc	4	#26c3fe	124.5	hub	0.5	other	black
susceptible	58	117	0.935192	2.96745	RR	4	#26c3fe	105	periferal	0.5	other	black	OT	4	#26c3fe	136.5	hub	0.5	other	black
susceptible	58	118	0.898733	2.38504	RR	4	#26c3fe	105	periferal	0.5	other	black	SF	4	#26c3fe	39	periferal	0.5	other	black
susceptible	58	119	0.849145	1.59292	RR	4	#26c3fe	105	periferal	0.5	other	black	AV	4	#26c3fe	129	hub	0.5	other	black
susceptible	58	121	0.757867	0.134818	RR	4	#26c3fe	105	periferal	0.5	other	black	CM	4	#26c3fe	123	hub	0.5	other	black
susceptible	58	122	0.829252	1.27513	RR	4	#26c3fe	105	periferal	0.5	other	black	IMD	4	#26c3fe	127.5	hub	0.5	other	black
susceptible	58	126	0.914197	2.63207	RR	4	#26c3fe	105	periferal	0.5	other	black	MD	4	#26c3fe	126	hub	0.5	other	black
susceptible	58	132	0.849417	1.59726	RR	4	#26c3fe	105	periferal	0.5	other	black	PVT	4	#26c3fe	123	hub	0.5	other	black
susceptible	58	133	0.89199	2.27734	RR	4	#26c3fe	105	periferal	0.5	other	black	RE	4	#26c3fe	139.5	hub	0.5	other	black
susceptible	58	134	0.911501	2.589	RR	4	#26c3fe	105	periferal	0.5	other	black	RH	4	#26c3fe	135	hub	0.5	other	black
susceptible	58	135	0.990069	3.84407	RR	4	#26c3fe	105	periferal	0.5	other	black	RT	4	#26c3fe	123	hub	0.5	other	black
susceptible	58	137	0.790501	0.656122	RR	4	#26c3fe	105	periferal	0.5	other	black	SMT	4	#26c3fe	96	periferal	0.5	other	black
susceptible	58	138	0.938111	3.01409	RR	4	#26c3fe	105	periferal	0.5	other	black	VAL	4	#26c3fe	75	periferal	0.5	other	black
susceptible	58	140	0.993655	3.90135	RR	4	#26c3fe	105	periferal	0.5	other	black	VPL	4	#26c3fe	88.5	periferal	0.5	other	black
susceptible	58	141	0.919123	2.71076	RR	4	#26c3fe	105	periferal	0.5	other	black	VPM	4	#26c3fe	78	periferal	0.5	other	black
susceptible	59	60	0.867839	1.89154	SAG	5	#f05794	36	periferal	0.5	other	black	SCdg	4	#26c3fe	84	periferal	0.5	other	black
susceptible	59	61	0.929881	2.88261	SAG	5	#f05794	36	periferal	0.5	other	black	SCdw	5	#f05794	55.5	periferal	0.5	other	black
susceptible	59	65	0.798159	0.778451	SAG	5	#f05794	36	periferal	0.5	other	black	SNc	4	#26c3fe	91.5	periferal	0.5	other	black
susceptible	59	73	0.846595	1.55217	SAG	5	#f05794	36	periferal	0.5	other	black	MV	4	#26c3fe	81	periferal	0.5	other	black
susceptible	59	77	0.907118	2.51898	SAG	5	#f05794	36	periferal	0.5	other	black	PPY	5	#f05794	43.5	periferal	0.5	other	black
susceptible	59	78	0.789153	0.634589	SAG	5	#f05794	36	periferal	0.5	other	black	RM	5	#f05794	30	periferal	0.5	other	black
susceptible	59	79	0.986057	3.77998	SAG	5	#f05794	36	periferal	0.5	other	black	RPA	5	#f05794	37.5	periferal	0.5	other	black
susceptible	59	82	0.935692	2.97544	SAG	5	#f05794	36	periferal	0.5	other	black	VII	5	#f05794	63	periferal	0.5	other	black
susceptible	59	123	0.835034	1.36751	SAG	5	#f05794	36	periferal	0.5	other	black	LD	4	#26c3fe	52.5	periferal	0.5	other	black
susceptible	59	125	0.841575	1.472	SAG	5	#f05794	36	periferal	0.5	other	black	LP	4	#26c3fe	49.5	periferal	0.5	other	black
susceptible	59	128	0.866579	1.87141	SAG	5	#f05794	36	periferal	0.5	other	black	PCN	4	#26c3fe	69	periferal	0.5	other	black
susceptible	59	129	0.898907	2.38783	SAG	5	#f05794	36	periferal	0.5	other	black	POL	4	#26c3fe	64.5	periferal	0.5	other	black
susceptible	59	130	0.94388	3.10624	SAG	5	#f05794	36	periferal	0.5	other	black	PR	5	#f05794	60	periferal	0.5	other	black
susceptible	59	136	0.98908	3.82827	SAG	5	#f05794	36	periferal	0.5	other	black	SGN	5	#f05794	46.5	periferal	0.5	other	black
susceptible	59	137	0.793692	0.70709	SAG	5	#f05794	36	periferal	0.5	other	black	SMT	4	#26c3fe	96	periferal	0.5	other	black
susceptible	59	139	0.803342	0.861244	SAG	5	#f05794	36	periferal	0.5	other	black	VM	4	#26c3fe	106.5	periferal	0.5	other	black
susceptible	59	142	0.774001	0.392549	SAG	5	#f05794	36	periferal	0.5	other	black	Xi	4	#26c3fe	105	periferal	0.5	other	black
susceptible	60	61	0.980049	3.68401	SCdg	4	#26c3fe	84	periferal	0.5	other	black	SCdw	5	#f05794	55.5	periferal	0.5	other	black
susceptible	60	65	0.988376	3.81702	SCdg	4	#26c3fe	84	periferal	0.5	other	black	SNc	4	#26c3fe	91.5	periferal	0.5	other	black
susceptible	60	66	0.848137	1.57682	SCdg	4	#26c3fe	84	periferal	0.5	other	black	SNr	4	#26c3fe	96	periferal	0.5	other	black
susceptible	60	73	0.936933	2.99526	SCdg	4	#26c3fe	84	periferal	0.5	other	black	MV	4	#26c3fe	81	periferal	0.5	other	black
susceptible	60	77	0.774265	0.396761	SCdg	4	#26c3fe	84	periferal	0.5	other	black	PPY	5	#f05794	43.5	periferal	0.5	other	black
susceptible	60	79	0.829653	1.28155	SCdg	4	#26c3fe	84	periferal	0.5	other	black	RPA	5	#f05794	37.5	periferal	0.5	other	black
susceptible	60	82	0.987034	3.79559	SCdg	4	#26c3fe	84	periferal	0.5	other	black	VII	5	#f05794	63	periferal	0.5	other	black
susceptible	60	83	0.83694	1.39795	SCdg	4	#26c3fe	84	periferal	0.5	other	black	COAa	4	#26c3fe	132	hub	0.5	other	black
susceptible	60	85	0.817712	1.0908	SCdg	4	#26c3fe	84	periferal	0.5	other	black	PAA	4	#26c3fe	138	hub	0.5	other	black
susceptible	60	89	0.943237	3.09597	SCdg	4	#26c3fe	84	periferal	0.5	other	black	PB	4	#26c3fe	114	periferal	0.5	other	black
susceptible	60	91	0.792801	0.692864	SCdg	4	#26c3fe	84	periferal	0.5	other	black	PG	4	#26c3fe	73.5	periferal	0.5	other	black
susceptible	60	95	0.859772	1.76267	SCdg	4	#26c3fe	84	periferal	0.5	other	black	SOC	4	#26c3fe	105	periferal	0.5	other	black
susceptible	60	99	0.759203	0.15617	SCdg	4	#26c3fe	84	periferal	0.5	other	black	BST	4	#26c3fe	126	hub	1.2	selected	black
susceptible	60	113	0.811886	0.997728	SCdg	4	#26c3fe	84	periferal	0.5	other	black	LSc	4	#26c3fe	124.5	hub	0.5	other	black
susceptible	60	116	0.853224	1.65807	SCdg	4	#26c3fe	84	periferal	0.5	other	black	MEA	4	#26c3fe	82.5	periferal	0.5	other	black
susceptible	60	119	0.889203	2.23282	SCdg	4	#26c3fe	84	periferal	0.5	other	black	AV	4	#26c3fe	129	hub	0.5	other	black
susceptible	60	121	0.791785	0.676637	SCdg	4	#26c3fe	84	periferal	0.5	other	black	CM	4	#26c3fe	123	hub	0.5	other	black
susceptible	60	123	0.809206	0.954918	SCdg	4	#26c3fe	84	periferal	0.5	other	black	LD	4	#26c3fe	52.5	periferal	0.5	other	black
susceptible	60	125	0.786985	0.599951	SCdg	4	#26c3fe	84	periferal	0.5	other	black	LP	4	#26c3fe	49.5	periferal	0.5	other	black
susceptible	60	126	0.852727	1.65014	SCdg	4	#26c3fe	84	periferal	0.5	other	black	MD	4	#26c3fe	126	hub	0.5	other	black
susceptible	60	128	0.898545	2.38204	SCdg	4	#26c3fe	84	periferal	0.5	other	black	PCN	4	#26c3fe	69	periferal	0.5	other	black
susceptible	60	129	0.923379	2.77875	SCdg	4	#26c3fe	84	periferal	0.5	other	black	POL	4	#26c3fe	64.5	periferal	0.5	other	black
susceptible	60	130	0.956301	3.30465	SCdg	4	#26c3fe	84	periferal	0.5	other	black	PR	5	#f05794	60	periferal	0.5	other	black
susceptible	60	131	0.75697	0.120488	SCdg	4	#26c3fe	84	periferal	0.5	other	black	PT	4	#26c3fe	99	periferal	0.5	other	black
susceptible	60	134	0.811481	0.991263	SCdg	4	#26c3fe	84	periferal	0.5	other	black	RH	4	#26c3fe	135	hub	0.5	other	black
susceptible	60	136	0.887177	2.20044	SCdg	4	#26c3fe	84	periferal	0.5	other	black	SGN	5	#f05794	46.5	periferal	0.5	other	black
susceptible	60	137	0.933513	2.94063	SCdg	4	#26c3fe	84	periferal	0.5	other	black	SMT	4	#26c3fe	96	periferal	0.5	other	black
susceptible	60	139	0.967576	3.48477	SCdg	4	#26c3fe	84	periferal	0.5	other	black	VM	4	#26c3fe	106.5	periferal	0.5	other	black
susceptible	60	142	0.985774	3.77546	SCdg	4	#26c3fe	84	periferal	0.5	other	black	Xi	4	#26c3fe	105	periferal	0.5	other	black
susceptible	61	65	0.960551	3.37254	SCdw	5	#f05794	55.5	periferal	0.5	other	black	SNc	4	#26c3fe	91.5	periferal	0.5	other	black
susceptible	61	66	0.759957	0.168201	SCdw	5	#f05794	55.5	periferal	0.5	other	black	SNr	4	#26c3fe	96	periferal	0.5	other	black
susceptible	61	73	0.888437	2.22057	SCdw	5	#f05794	55.5	periferal	0.5	other	black	MV	4	#26c3fe	81	periferal	0.5	other	black
susceptible	61	77	0.784729	0.563914	SCdw	5	#f05794	55.5	periferal	0.5	other	black	PPY	5	#f05794	43.5	periferal	0.5	other	black
susceptible	61	79	0.879948	2.08496	SCdw	5	#f05794	55.5	periferal	0.5	other	black	RPA	5	#f05794	37.5	periferal	0.5	other	black
susceptible	61	82	0.990364	3.84877	SCdw	5	#f05794	55.5	periferal	0.5	other	black	VII	5	#f05794	63	periferal	0.5	other	black
susceptible	61	89	0.868495	1.90202	SCdw	5	#f05794	55.5	periferal	0.5	other	black	PB	4	#26c3fe	114	periferal	0.5	other	black
susceptible	61	95	0.775175	0.411296	SCdw	5	#f05794	55.5	periferal	0.5	other	black	SOC	4	#26c3fe	105	periferal	0.5	other	black
susceptible	61	116	0.801898	0.838178	SCdw	5	#f05794	55.5	periferal	0.5	other	black	MEA	4	#26c3fe	82.5	periferal	0.5	other	black
susceptible	61	119	0.780862	0.502149	SCdw	5	#f05794	55.5	periferal	0.5	other	black	AV	4	#26c3fe	129	hub	0.5	other	black
susceptible	61	123	0.773848	0.390112	SCdw	5	#f05794	55.5	periferal	0.5	other	black	LD	4	#26c3fe	52.5	periferal	0.5	other	black
susceptible	61	125	0.759812	0.165883	SCdw	5	#f05794	55.5	periferal	0.5	other	black	LP	4	#26c3fe	49.5	periferal	0.5	other	black
susceptible	61	128	0.860889	1.78052	SCdw	5	#f05794	55.5	periferal	0.5	other	black	PCN	4	#26c3fe	69	periferal	0.5	other	black
susceptible	61	129	0.897299	2.36214	SCdw	5	#f05794	55.5	periferal	0.5	other	black	POL	4	#26c3fe	64.5	periferal	0.5	other	black
susceptible	61	130	0.952409	3.24248	SCdw	5	#f05794	55.5	periferal	0.5	other	black	PR	5	#f05794	60	periferal	0.5	other	black
susceptible	61	136	0.923899	2.78706	SCdw	5	#f05794	55.5	periferal	0.5	other	black	SGN	5	#f05794	46.5	periferal	0.5	other	black
susceptible	61	137	0.867369	1.88403	SCdw	5	#f05794	55.5	periferal	0.5	other	black	SMT	4	#26c3fe	96	periferal	0.5	other	black
susceptible	61	139	0.907987	2.53288	SCdw	5	#f05794	55.5	periferal	0.5	other	black	VM	4	#26c3fe	106.5	periferal	0.5	other	black
susceptible	61	142	0.935568	2.97345	SCdw	5	#f05794	55.5	periferal	0.5	other	black	Xi	4	#26c3fe	105	periferal	0.5	other	black
susceptible	62	63	0.949112	3.18981	SCig	4	#26c3fe	106.5	periferal	0.5	other	black	SCiw	4	#26c3fe	112.5	periferal	0.5	other	black
susceptible	62	64	0.784592	0.561739	SCig	4	#26c3fe	106.5	periferal	0.5	other	black	SCs	4	#26c3fe	144	hub	0.5	other	black
susceptible	62	67	0.869026	1.9105	SCig	4	#26c3fe	106.5	periferal	0.5	other	black	VTA	4	#26c3fe	31.5	periferal	0.5	other	black
susceptible	62	68	0.890587	2.25492	SCig	4	#26c3fe	106.5	periferal	0.5	other	black	VTN	4	#26c3fe	106.5	periferal	0.5	other	black
susceptible	62	70	0.803761	0.867945	SCig	4	#26c3fe	106.5	periferal	0.5	other	black	IRN	4	#26c3fe	100.5	periferal	0.5	other	black
susceptible	62	74	0.957571	3.32494	SCig	4	#26c3fe	106.5	periferal	0.5	other	black	PARN	4	#26c3fe	123	hub	0.5	other	black
susceptible	62	75	0.932229	2.92012	SCig	4	#26c3fe	106.5	periferal	0.5	other	black	PGRNd	4	#26c3fe	129	hub	0.5	other	black
susceptible	62	83	0.855142	1.68871	SCig	4	#26c3fe	106.5	periferal	0.5	other	black	COAa	4	#26c3fe	132	hub	0.5	other	black
susceptible	62	84	0.923989	2.78848	SCig	4	#26c3fe	106.5	periferal	0.5	other	black	NLOT	4	#26c3fe	99	periferal	0.5	other	black
susceptible	62	85	0.77674	0.436304	SCig	4	#26c3fe	106.5	periferal	0.5	other	black	PAA	4	#26c3fe	138	hub	0.5	other	black
susceptible	62	86	0.953995	3.26781	SCig	4	#26c3fe	106.5	periferal	0.5	other	black	PIR	4	#26c3fe	117	periferal	0.5	other	black
susceptible	62	87	0.762997	0.216768	SCig	4	#26c3fe	106.5	periferal	0.5	other	black	CS	4	#26c3fe	132	hub	0.5	other	black
susceptible	62	89	0.751802	0.0379331	SCig	4	#26c3fe	106.5	periferal	0.5	other	black	PB	4	#26c3fe	114	periferal	0.5	other	black
susceptible	62	95	0.863548	1.82299	SCig	4	#26c3fe	106.5	periferal	0.5	other	black	SOC	4	#26c3fe	105	periferal	0.5	other	black
susceptible	62	99	0.937607	3.00603	SCig	4	#26c3fe	106.5	periferal	0.5	other	black	BST	4	#26c3fe	126	hub	1.2	selected	black
susceptible	62	100	0.758148	0.139305	SCig	4	#26c3fe	106.5	periferal	0.5	other	black	GPe	4	#26c3fe	132	hub	0.5	other	black
susceptible	62	101	0.945324	3.12931	SCig	4	#26c3fe	106.5	periferal	0.5	other	black	GPi	4	#26c3fe	126	hub	0.5	other	black
susceptible	62	103	0.849395	1.59691	SCig	4	#26c3fe	106.5	periferal	0.5	other	black	MS	4	#26c3fe	97.5	periferal	0.5	other	black
susceptible	62	105	0.866692	1.87322	SCig	4	#26c3fe	106.5	periferal	0.5	other	black	SI	4	#26c3fe	102	periferal	0.5	other	black
susceptible	62	108	0.983494	3.73904	SCig	4	#26c3fe	106.5	periferal	0.5	other	black	ACB	4	#26c3fe	123	hub	1.2	selected	black
susceptible	62	109	0.979213	3.67065	SCig	4	#26c3fe	106.5	periferal	0.5	other	black	CEA	4	#26c3fe	117	periferal	0.5	other	black
susceptible	62	110	0.979098	3.66881	SCig	4	#26c3fe	106.5	periferal	0.5	other	black	CP	4	#26c3fe	124.5	hub	0.5	other	black
susceptible	62	111	0.969302	3.51233	SCig	4	#26c3fe	106.5	periferal	0.5	other	black	FS	4	#26c3fe	126	hub	0.5	other	black
susceptible	62	112	0.890026	2.24596	SCig	4	#26c3fe	106.5	periferal	0.5	other	black	IA	4	#26c3fe	81	periferal	0.5	other	black
susceptible	62	113	0.892415	2.28412	SCig	4	#26c3fe	106.5	periferal	0.5	other	black	LSc	4	#26c3fe	124.5	hub	0.5	other	black
susceptible	62	114	0.890503	2.25358	SCig	4	#26c3fe	106.5	periferal	0.5	other	black	LSr	4	#26c3fe	46.5	periferal	0.5	other	black
susceptible	62	116	0.81041	0.974152	SCig	4	#26c3fe	106.5	periferal	0.5	other	black	MEA	4	#26c3fe	82.5	periferal	0.5	other	black
susceptible	62	117	0.871758	1.95415	SCig	4	#26c3fe	106.5	periferal	0.5	other	black	OT	4	#26c3fe	136.5	hub	0.5	other	black
susceptible	62	119	0.765252	0.252793	SCig	4	#26c3fe	106.5	periferal	0.5	other	black	AV	4	#26c3fe	129	hub	0.5	other	black
susceptible	62	121	0.918123	2.69478	SCig	4	#26c3fe	106.5	periferal	0.5	other	black	CM	4	#26c3fe	123	hub	0.5	other	black
susceptible	62	122	0.962195	3.3988	SCig	4	#26c3fe	106.5	periferal	0.5	other	black	IMD	4	#26c3fe	127.5	hub	0.5	other	black
susceptible	62	131	0.916998	2.67681	SCig	4	#26c3fe	106.5	periferal	0.5	other	black	PT	4	#26c3fe	99	periferal	0.5	other	black
susceptible	62	132	0.925851	2.81823	SCig	4	#26c3fe	106.5	periferal	0.5	other	black	PVT	4	#26c3fe	123	hub	0.5	other	black
susceptible	62	133	0.886974	2.19721	SCig	4	#26c3fe	106.5	periferal	0.5	other	black	RE	4	#26c3fe	139.5	hub	0.5	other	black
susceptible	62	134	0.798084	0.777257	SCig	4	#26c3fe	106.5	periferal	0.5	other	black	RH	4	#26c3fe	135	hub	0.5	other	black
susceptible	63	64	0.825863	1.22101	SCiw	4	#26c3fe	112.5	periferal	0.5	other	black	SCs	4	#26c3fe	144	hub	0.5	other	black
susceptible	63	65	0.814211	1.03487	SCiw	4	#26c3fe	112.5	periferal	0.5	other	black	SNc	4	#26c3fe	91.5	periferal	0.5	other	black
susceptible	63	67	0.767266	0.284961	SCiw	4	#26c3fe	112.5	periferal	0.5	other	black	VTA	4	#26c3fe	31.5	periferal	0.5	other	black
susceptible	63	68	0.764967	0.248232	SCiw	4	#26c3fe	112.5	periferal	0.5	other	black	VTN	4	#26c3fe	106.5	periferal	0.5	other	black
susceptible	63	74	0.880909	2.10033	SCiw	4	#26c3fe	112.5	periferal	0.5	other	black	PARN	4	#26c3fe	123	hub	0.5	other	black
susceptible	63	75	0.951249	3.22394	SCiw	4	#26c3fe	112.5	periferal	0.5	other	black	PGRNd	4	#26c3fe	129	hub	0.5	other	black
susceptible	63	83	0.935948	2.97953	SCiw	4	#26c3fe	112.5	periferal	0.5	other	black	COAa	4	#26c3fe	132	hub	0.5	other	black
susceptible	63	84	0.994794	3.91955	SCiw	4	#26c3fe	112.5	periferal	0.5	other	black	NLOT	4	#26c3fe	99	periferal	0.5	other	black
susceptible	63	85	0.851279	1.627	SCiw	4	#26c3fe	112.5	periferal	0.5	other	black	PAA	4	#26c3fe	138	hub	0.5	other	black
susceptible	63	86	0.854686	1.68144	SCiw	4	#26c3fe	112.5	periferal	0.5	other	black	PIR	4	#26c3fe	117	periferal	0.5	other	black
susceptible	63	87	0.753029	0.0575329	SCiw	4	#26c3fe	112.5	periferal	0.5	other	black	CS	4	#26c3fe	132	hub	0.5	other	black
susceptible	63	89	0.907124	2.51908	SCiw	4	#26c3fe	112.5	periferal	0.5	other	black	PB	4	#26c3fe	114	periferal	0.5	other	black
susceptible	63	95	0.976598	3.62887	SCiw	4	#26c3fe	112.5	periferal	0.5	other	black	SOC	4	#26c3fe	105	periferal	0.5	other	black
susceptible	63	99	0.985888	3.77728	SCiw	4	#26c3fe	112.5	periferal	0.5	other	black	BST	4	#26c3fe	126	hub	1.2	selected	black
susceptible	63	100	0.755089	0.0904391	SCiw	4	#26c3fe	112.5	periferal	0.5	other	black	GPe	4	#26c3fe	132	hub	0.5	other	black
susceptible	63	101	0.965962	3.45897	SCiw	4	#26c3fe	112.5	periferal	0.5	other	black	GPi	4	#26c3fe	126	hub	0.5	other	black
susceptible	63	108	0.964384	3.43378	SCiw	4	#26c3fe	112.5	periferal	0.5	other	black	ACB	4	#26c3fe	123	hub	1.2	selected	black
susceptible	63	109	0.990467	3.85043	SCiw	4	#26c3fe	112.5	periferal	0.5	other	black	CEA	4	#26c3fe	117	periferal	0.5	other	black
susceptible	63	110	0.975742	3.61521	SCiw	4	#26c3fe	112.5	periferal	0.5	other	black	CP	4	#26c3fe	124.5	hub	0.5	other	black
susceptible	63	111	0.941455	3.06749	SCiw	4	#26c3fe	112.5	periferal	0.5	other	black	FS	4	#26c3fe	126	hub	0.5	other	black
susceptible	63	112	0.968817	3.50459	SCiw	4	#26c3fe	112.5	periferal	0.5	other	black	IA	4	#26c3fe	81	periferal	0.5	other	black
susceptible	63	113	0.961688	3.3907	SCiw	4	#26c3fe	112.5	periferal	0.5	other	black	LSc	4	#26c3fe	124.5	hub	0.5	other	black
susceptible	63	116	0.95097	3.21949	SCiw	4	#26c3fe	112.5	periferal	0.5	other	black	MEA	4	#26c3fe	82.5	periferal	0.5	other	black
susceptible	63	117	0.856538	1.71101	SCiw	4	#26c3fe	112.5	periferal	0.5	other	black	OT	4	#26c3fe	136.5	hub	0.5	other	black
susceptible	63	119	0.87851	2.062	SCiw	4	#26c3fe	112.5	periferal	0.5	other	black	AV	4	#26c3fe	129	hub	0.5	other	black
susceptible	63	121	0.9815	3.70719	SCiw	4	#26c3fe	112.5	periferal	0.5	other	black	CM	4	#26c3fe	123	hub	0.5	other	black
susceptible	63	122	0.925884	2.81876	SCiw	4	#26c3fe	112.5	periferal	0.5	other	black	IMD	4	#26c3fe	127.5	hub	0.5	other	black
susceptible	63	126	0.783059	0.537241	SCiw	4	#26c3fe	112.5	periferal	0.5	other	black	MD	4	#26c3fe	126	hub	0.5	other	black
susceptible	63	131	0.993515	3.89912	SCiw	4	#26c3fe	112.5	periferal	0.5	other	black	PT	4	#26c3fe	99	periferal	0.5	other	black
susceptible	63	132	0.829189	1.27413	SCiw	4	#26c3fe	112.5	periferal	0.5	other	black	PVT	4	#26c3fe	123	hub	0.5	other	black
susceptible	63	133	0.914779	2.64136	SCiw	4	#26c3fe	112.5	periferal	0.5	other	black	RE	4	#26c3fe	139.5	hub	0.5	other	black
susceptible	63	134	0.867592	1.88759	SCiw	4	#26c3fe	112.5	periferal	0.5	other	black	RH	4	#26c3fe	135	hub	0.5	other	black
susceptible	63	142	0.824645	1.20154	SCiw	4	#26c3fe	112.5	periferal	0.5	other	black	Xi	4	#26c3fe	105	periferal	0.5	other	black
susceptible	64	65	0.758775	0.149318	SCs	4	#26c3fe	144	hub	0.5	other	black	SNc	4	#26c3fe	91.5	periferal	0.5	other	black
susceptible	64	66	0.890484	2.25327	SCs	4	#26c3fe	144	hub	0.5	other	black	SNr	4	#26c3fe	96	periferal	0.5	other	black
susceptible	64	68	0.845376	1.53271	SCs	4	#26c3fe	144	hub	0.5	other	black	VTN	4	#26c3fe	106.5	periferal	0.5	other	black
susceptible	64	70	0.869995	1.92597	SCs	4	#26c3fe	144	hub	0.5	other	black	IRN	4	#26c3fe	100.5	periferal	0.5	other	black
susceptible	64	73	0.815089	1.04889	SCs	4	#26c3fe	144	hub	0.5	other	black	MV	4	#26c3fe	81	periferal	0.5	other	black
susceptible	64	74	0.883054	2.13458	SCs	4	#26c3fe	144	hub	0.5	other	black	PARN	4	#26c3fe	123	hub	0.5	other	black
susceptible	64	75	0.951585	3.22932	SCs	4	#26c3fe	144	hub	0.5	other	black	PGRNd	4	#26c3fe	129	hub	0.5	other	black
susceptible	64	83	0.962177	3.39852	SCs	4	#26c3fe	144	hub	0.5	other	black	COAa	4	#26c3fe	132	hub	0.5	other	black
susceptible	64	84	0.776732	0.436173	SCs	4	#26c3fe	144	hub	0.5	other	black	NLOT	4	#26c3fe	99	periferal	0.5	other	black
susceptible	64	85	0.993342	3.89636	SCs	4	#26c3fe	144	hub	0.5	other	black	PAA	4	#26c3fe	138	hub	0.5	other	black
susceptible	64	86	0.849496	1.59853	SCs	4	#26c3fe	144	hub	0.5	other	black	PIR	4	#26c3fe	117	periferal	0.5	other	black
susceptible	64	87	0.983069	3.73226	SCs	4	#26c3fe	144	hub	0.5	other	black	CS	4	#26c3fe	132	hub	0.5	other	black
susceptible	64	88	0.8111	0.985173	SCs	4	#26c3fe	144	hub	0.5	other	black	NLL	4	#26c3fe	82.5	periferal	0.5	other	black
susceptible	64	89	0.882938	2.13274	SCs	4	#26c3fe	144	hub	0.5	other	black	PB	4	#26c3fe	114	periferal	0.5	other	black
susceptible	64	91	0.797671	0.770665	SCs	4	#26c3fe	144	hub	0.5	other	black	PG	4	#26c3fe	73.5	periferal	0.5	other	black
susceptible	64	92	0.86665	1.87254	SCs	4	#26c3fe	144	hub	0.5	other	black	PRNc	4	#26c3fe	66	periferal	0.5	other	black
susceptible	64	93	0.822156	1.16179	SCs	4	#26c3fe	144	hub	0.5	other	black	PRNr	4	#26c3fe	73.5	periferal	0.5	other	black
susceptible	64	94	0.798337	0.781303	SCs	4	#26c3fe	144	hub	0.5	other	black	RPO	4	#26c3fe	73.5	periferal	0.5	other	black
susceptible	64	95	0.848967	1.59007	SCs	4	#26c3fe	144	hub	0.5	other	black	SOC	4	#26c3fe	105	periferal	0.5	other	black
susceptible	64	96	0.79842	0.782627	SCs	4	#26c3fe	144	hub	0.5	other	black	SUT	4	#26c3fe	52.5	periferal	0.5	other	black
susceptible	64	99	0.908557	2.54197	SCs	4	#26c3fe	144	hub	0.5	other	black	BST	4	#26c3fe	126	hub	1.2	selected	black
susceptible	64	100	0.986061	3.78004	SCs	4	#26c3fe	144	hub	0.5	other	black	GPe	4	#26c3fe	132	hub	0.5	other	black
susceptible	64	101	0.934605	2.95807	SCs	4	#26c3fe	144	hub	0.5	other	black	GPi	4	#26c3fe	126	hub	0.5	other	black
susceptible	64	103	0.821725	1.15491	SCs	4	#26c3fe	144	hub	0.5	other	black	MS	4	#26c3fe	97.5	periferal	0.5	other	black
susceptible	64	105	0.82599	1.22303	SCs	4	#26c3fe	144	hub	0.5	other	black	SI	4	#26c3fe	102	periferal	0.5	other	black
susceptible	64	107	0.784283	0.556791	SCs	4	#26c3fe	144	hub	0.5	other	black	AAA	4	#26c3fe	78	periferal	0.5	other	black
susceptible	64	108	0.882649	2.12811	SCs	4	#26c3fe	144	hub	0.5	other	black	ACB	4	#26c3fe	123	hub	1.2	selected	black
susceptible	64	109	0.851757	1.63464	SCs	4	#26c3fe	144	hub	0.5	other	black	CEA	4	#26c3fe	117	periferal	0.5	other	black
susceptible	64	110	0.885168	2.16836	SCs	4	#26c3fe	144	hub	0.5	other	black	CP	4	#26c3fe	124.5	hub	0.5	other	black
susceptible	64	111	0.911289	2.58562	SCs	4	#26c3fe	144	hub	0.5	other	black	FS	4	#26c3fe	126	hub	0.5	other	black
susceptible	64	113	0.944302	3.11297	SCs	4	#26c3fe	144	hub	0.5	other	black	LSc	4	#26c3fe	124.5	hub	0.5	other	black
susceptible	64	117	0.979118	3.66913	SCs	4	#26c3fe	144	hub	0.5	other	black	OT	4	#26c3fe	136.5	hub	0.5	other	black
susceptible	64	119	0.964792	3.44029	SCs	4	#26c3fe	144	hub	0.5	other	black	AV	4	#26c3fe	129	hub	0.5	other	black
susceptible	64	121	0.915728	2.65653	SCs	4	#26c3fe	144	hub	0.5	other	black	CM	4	#26c3fe	123	hub	0.5	other	black
susceptible	64	122	0.917184	2.67979	SCs	4	#26c3fe	144	hub	0.5	other	black	IMD	4	#26c3fe	127.5	hub	0.5	other	black
susceptible	64	126	0.9776	3.64489	SCs	4	#26c3fe	144	hub	0.5	other	black	MD	4	#26c3fe	126	hub	0.5	other	black
susceptible	64	128	0.758247	0.140896	SCs	4	#26c3fe	144	hub	0.5	other	black	PCN	4	#26c3fe	69	periferal	0.5	other	black
susceptible	64	131	0.776152	0.426908	SCs	4	#26c3fe	144	hub	0.5	other	black	PT	4	#26c3fe	99	periferal	0.5	other	black
susceptible	64	132	0.87959	2.07925	SCs	4	#26c3fe	144	hub	0.5	other	black	PVT	4	#26c3fe	123	hub	0.5	other	black
susceptible	64	133	0.980915	3.69784	SCs	4	#26c3fe	144	hub	0.5	other	black	RE	4	#26c3fe	139.5	hub	0.5	other	black
susceptible	64	134	0.993016	3.89115	SCs	4	#26c3fe	144	hub	0.5	other	black	RH	4	#26c3fe	135	hub	0.5	other	black
susceptible	64	135	0.982053	3.71602	SCs	4	#26c3fe	144	hub	0.5	other	black	RT	4	#26c3fe	123	hub	0.5	other	black
susceptible	64	137	0.869218	1.91357	SCs	4	#26c3fe	144	hub	0.5	other	black	SMT	4	#26c3fe	96	periferal	0.5	other	black
susceptible	64	138	0.89924	2.39314	SCs	4	#26c3fe	144	hub	0.5	other	black	VAL	4	#26c3fe	75	periferal	0.5	other	black
susceptible	64	139	0.864911	1.84477	SCs	4	#26c3fe	144	hub	0.5	other	black	VM	4	#26c3fe	106.5	periferal	0.5	other	black
susceptible	64	140	0.92447	2.79617	SCs	4	#26c3fe	144	hub	0.5	other	black	VPL	4	#26c3fe	88.5	periferal	0.5	other	black
susceptible	64	141	0.883662	2.1443	SCs	4	#26c3fe	144	hub	0.5	other	black	VPM	4	#26c3fe	78	periferal	0.5	other	black
susceptible	64	142	0.8354	1.37335	SCs	4	#26c3fe	144	hub	0.5	other	black	Xi	4	#26c3fe	105	periferal	0.5	other	black
susceptible	65	66	0.79578	0.740448	SNc	4	#26c3fe	91.5	periferal	0.5	other	black	SNr	4	#26c3fe	96	periferal	0.5	other	black
susceptible	65	73	0.885921	2.18038	SNc	4	#26c3fe	91.5	periferal	0.5	other	black	MV	4	#26c3fe	81	periferal	0.5	other	black
susceptible	65	75	0.768039	0.297318	SNc	4	#26c3fe	91.5	periferal	0.5	other	black	PGRNd	4	#26c3fe	129	hub	0.5	other	black
susceptible	65	82	0.954562	3.27688	SNc	4	#26c3fe	91.5	periferal	0.5	other	black	VII	5	#f05794	63	periferal	0.5	other	black
susceptible	65	83	0.87324	1.97782	SNc	4	#26c3fe	91.5	periferal	0.5	other	black	COAa	4	#26c3fe	132	hub	0.5	other	black
susceptible	65	84	0.833495	1.34291	SNc	4	#26c3fe	91.5	periferal	0.5	other	black	NLOT	4	#26c3fe	99	periferal	0.5	other	black
susceptible	65	85	0.828699	1.2663	SNc	4	#26c3fe	91.5	periferal	0.5	other	black	PAA	4	#26c3fe	138	hub	0.5	other	black
susceptible	65	89	0.969591	3.51695	SNc	4	#26c3fe	91.5	periferal	0.5	other	black	PB	4	#26c3fe	114	periferal	0.5	other	black
susceptible	65	95	0.919511	2.71695	SNc	4	#26c3fe	91.5	periferal	0.5	other	black	SOC	4	#26c3fe	105	periferal	0.5	other	black
susceptible	65	99	0.825383	1.21334	SNc	4	#26c3fe	91.5	periferal	0.5	other	black	BST	4	#26c3fe	126	hub	1.2	selected	black
susceptible	65	101	0.77353	0.385025	SNc	4	#26c3fe	91.5	periferal	0.5	other	black	GPi	4	#26c3fe	126	hub	0.5	other	black
susceptible	65	112	0.805521	0.896062	SNc	4	#26c3fe	91.5	periferal	0.5	other	black	IA	4	#26c3fe	81	periferal	0.5	other	black
susceptible	65	113	0.860567	1.77537	SNc	4	#26c3fe	91.5	periferal	0.5	other	black	LSc	4	#26c3fe	124.5	hub	0.5	other	black
susceptible	65	116	0.922425	2.76351	SNc	4	#26c3fe	91.5	periferal	0.5	other	black	MEA	4	#26c3fe	82.5	periferal	0.5	other	black
susceptible	65	119	0.90318	2.45608	SNc	4	#26c3fe	91.5	periferal	0.5	other	black	AV	4	#26c3fe	129	hub	0.5	other	black
susceptible	65	121	0.85203	1.639	SNc	4	#26c3fe	91.5	periferal	0.5	other	black	CM	4	#26c3fe	123	hub	0.5	other	black
susceptible	65	126	0.842806	1.49166	SNc	4	#26c3fe	91.5	periferal	0.5	other	black	MD	4	#26c3fe	126	hub	0.5	other	black
susceptible	65	128	0.829538	1.2797	SNc	4	#26c3fe	91.5	periferal	0.5	other	black	PCN	4	#26c3fe	69	periferal	0.5	other	black
susceptible	65	129	0.858278	1.73882	SNc	4	#26c3fe	91.5	periferal	0.5	other	black	POL	4	#26c3fe	64.5	periferal	0.5	other	black
susceptible	65	130	0.900735	2.41702	SNc	4	#26c3fe	91.5	periferal	0.5	other	black	PR	5	#f05794	60	periferal	0.5	other	black
susceptible	65	131	0.842858	1.49248	SNc	4	#26c3fe	91.5	periferal	0.5	other	black	PT	4	#26c3fe	99	periferal	0.5	other	black
susceptible	65	133	0.773663	0.387145	SNc	4	#26c3fe	91.5	periferal	0.5	other	black	RE	4	#26c3fe	139.5	hub	0.5	other	black
susceptible	65	134	0.827754	1.25121	SNc	4	#26c3fe	91.5	periferal	0.5	other	black	RH	4	#26c3fe	135	hub	0.5	other	black
susceptible	65	136	0.811302	0.988397	SNc	4	#26c3fe	91.5	periferal	0.5	other	black	SGN	5	#f05794	46.5	periferal	0.5	other	black
susceptible	65	137	0.893281	2.29796	SNc	4	#26c3fe	91.5	periferal	0.5	other	black	SMT	4	#26c3fe	96	periferal	0.5	other	black
susceptible	65	139	0.942523	3.08457	SNc	4	#26c3fe	91.5	periferal	0.5	other	black	VM	4	#26c3fe	106.5	periferal	0.5	other	black
susceptible	65	142	0.990559	3.8519	SNc	4	#26c3fe	91.5	periferal	0.5	other	black	Xi	4	#26c3fe	105	periferal	0.5	other	black
susceptible	66	73	0.971544	3.54814	SNr	4	#26c3fe	96	periferal	0.5	other	black	MV	4	#26c3fe	81	periferal	0.5	other	black
susceptible	66	77	0.85148	1.63022	SNr	4	#26c3fe	96	periferal	0.5	other	black	PPY	5	#f05794	43.5	periferal	0.5	other	black
susceptible	66	78	0.755377	0.0950428	SNr	4	#26c3fe	96	periferal	0.5	other	black	RM	5	#f05794	30	periferal	0.5	other	black
susceptible	66	79	0.756871	0.118913	SNr	4	#26c3fe	96	periferal	0.5	other	black	RPA	5	#f05794	37.5	periferal	0.5	other	black
susceptible	66	81	0.911625	2.59098	SNr	4	#26c3fe	96	periferal	0.5	other	black	SUV	4	#26c3fe	43.5	periferal	0.5	other	black
susceptible	66	82	0.838951	1.43007	SNr	4	#26c3fe	96	periferal	0.5	other	black	VII	5	#f05794	63	periferal	0.5	other	black
susceptible	66	83	0.830379	1.29315	SNr	4	#26c3fe	96	periferal	0.5	other	black	COAa	4	#26c3fe	132	hub	0.5	other	black
susceptible	66	85	0.907696	2.52822	SNr	4	#26c3fe	96	periferal	0.5	other	black	PAA	4	#26c3fe	138	hub	0.5	other	black
susceptible	66	87	0.847038	1.55926	SNr	4	#26c3fe	96	periferal	0.5	other	black	CS	4	#26c3fe	132	hub	0.5	other	black
susceptible	66	89	0.832055	1.31991	SNr	4	#26c3fe	96	periferal	0.5	other	black	PB	4	#26c3fe	114	periferal	0.5	other	black
susceptible	66	91	0.982217	3.71864	SNr	4	#26c3fe	96	periferal	0.5	other	black	PG	4	#26c3fe	73.5	periferal	0.5	other	black
susceptible	66	92	0.811009	0.983722	SNr	4	#26c3fe	96	periferal	0.5	other	black	PRNc	4	#26c3fe	66	periferal	0.5	other	black
susceptible	66	96	0.805961	0.903091	SNr	4	#26c3fe	96	periferal	0.5	other	black	SUT	4	#26c3fe	52.5	periferal	0.5	other	black
susceptible	66	100	0.857912	1.73297	SNr	4	#26c3fe	96	periferal	0.5	other	black	GPe	4	#26c3fe	132	hub	0.5	other	black
susceptible	66	113	0.780298	0.493135	SNr	4	#26c3fe	96	periferal	0.5	other	black	LSc	4	#26c3fe	124.5	hub	0.5	other	black
susceptible	66	117	0.780986	0.504134	SNr	4	#26c3fe	96	periferal	0.5	other	black	OT	4	#26c3fe	136.5	hub	0.5	other	black
susceptible	66	118	0.794743	0.723891	SNr	4	#26c3fe	96	periferal	0.5	other	black	SF	4	#26c3fe	39	periferal	0.5	other	black
susceptible	66	119	0.902365	2.44306	SNr	4	#26c3fe	96	periferal	0.5	other	black	AV	4	#26c3fe	129	hub	0.5	other	black
susceptible	66	123	0.947002	3.15611	SNr	4	#26c3fe	96	periferal	0.5	other	black	LD	4	#26c3fe	52.5	periferal	0.5	other	black
susceptible	66	125	0.927744	2.84848	SNr	4	#26c3fe	96	periferal	0.5	other	black	LP	4	#26c3fe	49.5	periferal	0.5	other	black
susceptible	66	126	0.958317	3.33686	SNr	4	#26c3fe	96	periferal	0.5	other	black	MD	4	#26c3fe	126	hub	0.5	other	black
susceptible	66	128	0.964417	3.4343	SNr	4	#26c3fe	96	periferal	0.5	other	black	PCN	4	#26c3fe	69	periferal	0.5	other	black
susceptible	66	129	0.945937	3.13909	SNr	4	#26c3fe	96	periferal	0.5	other	black	POL	4	#26c3fe	64.5	periferal	0.5	other	black
susceptible	66	130	0.893752	2.30548	SNr	4	#26c3fe	96	periferal	0.5	other	black	PR	5	#f05794	60	periferal	0.5	other	black
susceptible	66	133	0.803125	0.85779	SNr	4	#26c3fe	96	periferal	0.5	other	black	RE	4	#26c3fe	139.5	hub	0.5	other	black
susceptible	66	134	0.892715	2.28892	SNr	4	#26c3fe	96	periferal	0.5	other	black	RH	4	#26c3fe	135	hub	0.5	other	black
susceptible	66	135	0.912234	2.60072	SNr	4	#26c3fe	96	periferal	0.5	other	black	RT	4	#26c3fe	123	hub	0.5	other	black
susceptible	66	136	0.799133	0.794009	SNr	4	#26c3fe	96	periferal	0.5	other	black	SGN	5	#f05794	46.5	periferal	0.5	other	black
susceptible	66	137	0.981678	3.71003	SNr	4	#26c3fe	96	periferal	0.5	other	black	SMT	4	#26c3fe	96	periferal	0.5	other	black
susceptible	66	138	0.973981	3.58707	SNr	4	#26c3fe	96	periferal	0.5	other	black	VAL	4	#26c3fe	75	periferal	0.5	other	black
susceptible	66	139	0.952088	3.23735	SNr	4	#26c3fe	96	periferal	0.5	other	black	VM	4	#26c3fe	106.5	periferal	0.5	other	black
susceptible	66	140	0.886365	2.18748	SNr	4	#26c3fe	96	periferal	0.5	other	black	VPL	4	#26c3fe	88.5	periferal	0.5	other	black
susceptible	66	141	0.980482	3.69093	SNr	4	#26c3fe	96	periferal	0.5	other	black	VPM	4	#26c3fe	78	periferal	0.5	other	black
susceptible	66	142	0.864591	1.83966	SNr	4	#26c3fe	96	periferal	0.5	other	black	Xi	4	#26c3fe	105	periferal	0.5	other	black
susceptible	67	84	0.771053	0.345464	VTA	4	#26c3fe	31.5	periferal	0.5	other	black	NLOT	4	#26c3fe	99	periferal	0.5	other	black
susceptible	67	108	0.766868	0.278606	VTA	4	#26c3fe	31.5	periferal	0.5	other	black	ACB	4	#26c3fe	123	hub	1.2	selected	black
susceptible	67	109	0.788236	0.619935	VTA	4	#26c3fe	31.5	periferal	0.5	other	black	CEA	4	#26c3fe	117	periferal	0.5	other	black
susceptible	67	110	0.759539	0.161526	VTA	4	#26c3fe	31.5	periferal	0.5	other	black	CP	4	#26c3fe	124.5	hub	0.5	other	black
susceptible	67	112	0.806956	0.918986	VTA	4	#26c3fe	31.5	periferal	0.5	other	black	IA	4	#26c3fe	81	periferal	0.5	other	black
susceptible	67	114	0.945962	3.1395	VTA	4	#26c3fe	31.5	periferal	0.5	other	black	LSr	4	#26c3fe	46.5	periferal	0.5	other	black
susceptible	67	115	0.900521	2.41361	VTA	4	#26c3fe	31.5	periferal	0.5	other	black	LSv	1	#22d983	16.5	periferal	0.5	other	black
susceptible	67	131	0.761447	0.192008	VTA	4	#26c3fe	31.5	periferal	0.5	other	black	PT	4	#26c3fe	99	periferal	0.5	other	black
susceptible	68	69	0.855131	1.68854	VTN	4	#26c3fe	106.5	periferal	0.5	other	black	GRN	4	#26c3fe	43.5	periferal	0.5	other	black
susceptible	68	70	0.982984	3.73089	VTN	4	#26c3fe	106.5	periferal	0.5	other	black	IRN	4	#26c3fe	100.5	periferal	0.5	other	black
susceptible	68	74	0.978688	3.66227	VTN	4	#26c3fe	106.5	periferal	0.5	other	black	PARN	4	#26c3fe	123	hub	0.5	other	black
susceptible	68	75	0.887143	2.1999	VTN	4	#26c3fe	106.5	periferal	0.5	other	black	PGRNd	4	#26c3fe	129	hub	0.5	other	black
susceptible	68	76	0.882569	2.12684	VTN	4	#26c3fe	106.5	periferal	0.5	other	black	PGRNl	4	#26c3fe	45	periferal	0.5	other	black
susceptible	68	83	0.787477	0.607818	VTN	4	#26c3fe	106.5	periferal	0.5	other	black	COAa	4	#26c3fe	132	hub	0.5	other	black
susceptible	68	85	0.793469	0.703542	VTN	4	#26c3fe	106.5	periferal	0.5	other	black	PAA	4	#26c3fe	138	hub	0.5	other	black
susceptible	68	86	0.985927	3.77791	VTN	4	#26c3fe	106.5	periferal	0.5	other	black	PIR	4	#26c3fe	117	periferal	0.5	other	black
susceptible	68	87	0.897142	2.35964	VTN	4	#26c3fe	106.5	periferal	0.5	other	black	CS	4	#26c3fe	132	hub	0.5	other	black
susceptible	68	88	0.964033	3.42816	VTN	4	#26c3fe	106.5	periferal	0.5	other	black	NLL	4	#26c3fe	82.5	periferal	0.5	other	black
susceptible	68	92	0.790819	0.661208	VTN	4	#26c3fe	106.5	periferal	0.5	other	black	PRNc	4	#26c3fe	66	periferal	0.5	other	black
susceptible	68	93	0.881935	2.11671	VTN	4	#26c3fe	106.5	periferal	0.5	other	black	PRNr	4	#26c3fe	73.5	periferal	0.5	other	black
susceptible	68	94	0.930078	2.88576	VTN	4	#26c3fe	106.5	periferal	0.5	other	black	RPO	4	#26c3fe	73.5	periferal	0.5	other	black
susceptible	68	97	0.796187	0.746953	VTN	4	#26c3fe	106.5	periferal	0.5	other	black	TRN	4	#26c3fe	40.5	periferal	0.5	other	black
susceptible	68	99	0.820313	1.13235	VTN	4	#26c3fe	106.5	periferal	0.5	other	black	BST	4	#26c3fe	126	hub	1.2	selected	black
susceptible	68	100	0.888326	2.21881	VTN	4	#26c3fe	106.5	periferal	0.5	other	black	GPe	4	#26c3fe	132	hub	0.5	other	black
susceptible	68	101	0.877503	2.04591	VTN	4	#26c3fe	106.5	periferal	0.5	other	black	GPi	4	#26c3fe	126	hub	0.5	other	black
susceptible	68	102	0.82354	1.1839	VTN	4	#26c3fe	106.5	periferal	0.5	other	black	MA	4	#26c3fe	37.5	periferal	0.5	other	black
susceptible	68	103	0.996163	3.94141	VTN	4	#26c3fe	106.5	periferal	0.5	other	black	MS	4	#26c3fe	97.5	periferal	0.5	other	black
susceptible	68	105	0.998399	3.97713	VTN	4	#26c3fe	106.5	periferal	0.5	other	black	SI	4	#26c3fe	102	periferal	0.5	other	black
susceptible	68	106	0.924682	2.79955	VTN	4	#26c3fe	106.5	periferal	0.5	other	black	TRS	4	#26c3fe	67.5	periferal	0.5	other	black
susceptible	68	107	0.962141	3.39793	VTN	4	#26c3fe	106.5	periferal	0.5	other	black	AAA	4	#26c3fe	78	periferal	0.5	other	black
susceptible	68	108	0.908068	2.53416	VTN	4	#26c3fe	106.5	periferal	0.5	other	black	ACB	4	#26c3fe	123	hub	1.2	selected	black
susceptible	68	109	0.844975	1.5263	VTN	4	#26c3fe	106.5	periferal	0.5	other	black	CEA	4	#26c3fe	117	periferal	0.5	other	black
susceptible	68	110	0.887074	2.1988	VTN	4	#26c3fe	106.5	periferal	0.5	other	black	CP	4	#26c3fe	124.5	hub	0.5	other	black
susceptible	68	111	0.934827	2.96162	VTN	4	#26c3fe	106.5	periferal	0.5	other	black	FS	4	#26c3fe	126	hub	0.5	other	black
susceptible	68	113	0.802271	0.844136	VTN	4	#26c3fe	106.5	periferal	0.5	other	black	LSc	4	#26c3fe	124.5	hub	0.5	other	black
susceptible	68	114	0.814362	1.03728	VTN	4	#26c3fe	106.5	periferal	0.5	other	black	LSr	4	#26c3fe	46.5	periferal	0.5	other	black
susceptible	68	117	0.933984	2.94815	VTN	4	#26c3fe	106.5	periferal	0.5	other	black	OT	4	#26c3fe	136.5	hub	0.5	other	black
susceptible	68	121	0.79883	0.789168	VTN	4	#26c3fe	106.5	periferal	0.5	other	black	CM	4	#26c3fe	123	hub	0.5	other	black
susceptible	68	122	0.94813	3.17412	VTN	4	#26c3fe	106.5	periferal	0.5	other	black	IMD	4	#26c3fe	127.5	hub	0.5	other	black
susceptible	68	132	0.994065	3.9079	VTN	4	#26c3fe	106.5	periferal	0.5	other	black	PVT	4	#26c3fe	123	hub	0.5	other	black
susceptible	68	133	0.881354	2.10742	VTN	4	#26c3fe	106.5	periferal	0.5	other	black	RE	4	#26c3fe	139.5	hub	0.5	other	black
susceptible	68	134	0.806425	0.910501	VTN	4	#26c3fe	106.5	periferal	0.5	other	black	RH	4	#26c3fe	135	hub	0.5	other	black
susceptible	68	135	0.824031	1.19173	VTN	4	#26c3fe	106.5	periferal	0.5	other	black	RT	4	#26c3fe	123	hub	0.5	other	black
susceptible	68	140	0.785883	0.582348	VTN	4	#26c3fe	106.5	periferal	0.5	other	black	VPL	4	#26c3fe	88.5	periferal	0.5	other	black
susceptible	69	70	0.85224	1.64235	GRN	4	#26c3fe	43.5	periferal	0.5	other	black	IRN	4	#26c3fe	100.5	periferal	0.5	other	black
susceptible	69	76	0.992544	3.8836	GRN	4	#26c3fe	43.5	periferal	0.5	other	black	PGRNl	4	#26c3fe	45	periferal	0.5	other	black
susceptible	69	86	0.786483	0.591938	GRN	4	#26c3fe	43.5	periferal	0.5	other	black	PIR	4	#26c3fe	117	periferal	0.5	other	black
susceptible	69	88	0.897424	2.36413	GRN	4	#26c3fe	43.5	periferal	0.5	other	black	NLL	4	#26c3fe	82.5	periferal	0.5	other	black
susceptible	69	93	0.808084	0.936998	GRN	4	#26c3fe	43.5	periferal	0.5	other	black	PRNr	4	#26c3fe	73.5	periferal	0.5	other	black
susceptible	69	94	0.881584	2.11111	GRN	4	#26c3fe	43.5	periferal	0.5	other	black	RPO	4	#26c3fe	73.5	periferal	0.5	other	black
susceptible	69	97	0.881758	2.11389	GRN	4	#26c3fe	43.5	periferal	0.5	other	black	TRN	4	#26c3fe	40.5	periferal	0.5	other	black
susceptible	69	98	0.784851	0.565867	GRN	4	#26c3fe	43.5	periferal	0.5	other	black	V	4	#26c3fe	37.5	periferal	0.5	other	black
susceptible	69	102	0.989526	3.8354	GRN	4	#26c3fe	43.5	periferal	0.5	other	black	MA	4	#26c3fe	37.5	periferal	0.5	other	black
susceptible	69	103	0.889613	2.23935	GRN	4	#26c3fe	43.5	periferal	0.5	other	black	MS	4	#26c3fe	97.5	periferal	0.5	other	black
susceptible	69	104	0.958563	3.34078	GRN	4	#26c3fe	43.5	periferal	0.5	other	black	NDB	1	#22d983	22.5	periferal	0.5	other	black
susceptible	69	105	0.880774	2.09816	GRN	4	#26c3fe	43.5	periferal	0.5	other	black	SI	4	#26c3fe	102	periferal	0.5	other	black
susceptible	69	106	0.935803	2.97721	GRN	4	#26c3fe	43.5	periferal	0.5	other	black	TRS	4	#26c3fe	67.5	periferal	0.5	other	black
susceptible	69	107	0.917263	2.68106	GRN	4	#26c3fe	43.5	periferal	0.5	other	black	AAA	4	#26c3fe	78	periferal	0.5	other	black
susceptible	69	114	0.765537	0.257345	GRN	4	#26c3fe	43.5	periferal	0.5	other	black	LSr	4	#26c3fe	46.5	periferal	0.5	other	black
susceptible	69	120	0.933196	2.93557	GRN	4	#26c3fe	43.5	periferal	0.5	other	black	CL	1	#22d983	13.5	hub	0.5	other	black
susceptible	69	132	0.796148	0.746324	GRN	4	#26c3fe	43.5	periferal	0.5	other	black	PVT	4	#26c3fe	123	hub	0.5	other	black
susceptible	70	74	0.939827	3.0415	IRN	4	#26c3fe	100.5	periferal	0.5	other	black	PARN	4	#26c3fe	123	hub	0.5	other	black
susceptible	70	75	0.854845	1.68397	IRN	4	#26c3fe	100.5	periferal	0.5	other	black	PGRNd	4	#26c3fe	129	hub	0.5	other	black
susceptible	70	76	0.896641	2.35163	IRN	4	#26c3fe	100.5	periferal	0.5	other	black	PGRNl	4	#26c3fe	45	periferal	0.5	other	black
susceptible	70	83	0.769417	0.31932	IRN	4	#26c3fe	100.5	periferal	0.5	other	black	COAa	4	#26c3fe	132	hub	0.5	other	black
susceptible	70	85	0.811261	0.987748	IRN	4	#26c3fe	100.5	periferal	0.5	other	black	PAA	4	#26c3fe	138	hub	0.5	other	black
susceptible	70	86	0.943618	3.10205	IRN	4	#26c3fe	100.5	periferal	0.5	other	black	PIR	4	#26c3fe	117	periferal	0.5	other	black
susceptible	70	87	0.935368	2.97027	IRN	4	#26c3fe	100.5	periferal	0.5	other	black	CS	4	#26c3fe	132	hub	0.5	other	black
susceptible	70	88	0.991882	3.87304	IRN	4	#26c3fe	100.5	periferal	0.5	other	black	NLL	4	#26c3fe	82.5	periferal	0.5	other	black
susceptible	70	92	0.886511	2.1898	IRN	4	#26c3fe	100.5	periferal	0.5	other	black	PRNc	4	#26c3fe	66	periferal	0.5	other	black
susceptible	70	93	0.953085	3.25328	IRN	4	#26c3fe	100.5	periferal	0.5	other	black	PRNr	4	#26c3fe	73.5	periferal	0.5	other	black
susceptible	70	94	0.977706	3.64657	IRN	4	#26c3fe	100.5	periferal	0.5	other	black	RPO	4	#26c3fe	73.5	periferal	0.5	other	black
susceptible	70	96	0.807152	0.922115	IRN	4	#26c3fe	100.5	periferal	0.5	other	black	SUT	4	#26c3fe	52.5	periferal	0.5	other	black
susceptible	70	97	0.876063	2.02291	IRN	4	#26c3fe	100.5	periferal	0.5	other	black	TRN	4	#26c3fe	40.5	periferal	0.5	other	black
susceptible	70	98	0.831902	1.31748	IRN	4	#26c3fe	100.5	periferal	0.5	other	black	V	4	#26c3fe	37.5	periferal	0.5	other	black
susceptible	70	99	0.767295	0.285427	IRN	4	#26c3fe	100.5	periferal	0.5	other	black	BST	4	#26c3fe	126	hub	1.2	selected	black
susceptible	70	100	0.927442	2.84364	IRN	4	#26c3fe	100.5	periferal	0.5	other	black	GPe	4	#26c3fe	132	hub	0.5	other	black
susceptible	70	101	0.835691	1.37799	IRN	4	#26c3fe	100.5	periferal	0.5	other	black	GPi	4	#26c3fe	126	hub	0.5	other	black
susceptible	70	102	0.846988	1.55846	IRN	4	#26c3fe	100.5	periferal	0.5	other	black	MA	4	#26c3fe	37.5	periferal	0.5	other	black
susceptible	70	103	0.989695	3.83809	IRN	4	#26c3fe	100.5	periferal	0.5	other	black	MS	4	#26c3fe	97.5	periferal	0.5	other	black
susceptible	70	105	0.986595	3.78857	IRN	4	#26c3fe	100.5	periferal	0.5	other	black	SI	4	#26c3fe	102	periferal	0.5	other	black
susceptible	70	106	0.962306	3.40058	IRN	4	#26c3fe	100.5	periferal	0.5	other	black	TRS	4	#26c3fe	67.5	periferal	0.5	other	black
susceptible	70	107	0.986807	3.79196	IRN	4	#26c3fe	100.5	periferal	0.5	other	black	AAA	4	#26c3fe	78	periferal	0.5	other	black
susceptible	70	108	0.847777	1.57106	IRN	4	#26c3fe	100.5	periferal	0.5	other	black	ACB	4	#26c3fe	123	hub	1.2	selected	black
susceptible	70	109	0.770355	0.3343	IRN	4	#26c3fe	100.5	periferal	0.5	other	black	CEA	4	#26c3fe	117	periferal	0.5	other	black
susceptible	70	110	0.825407	1.21372	IRN	4	#26c3fe	100.5	periferal	0.5	other	black	CP	4	#26c3fe	124.5	hub	0.5	other	black
susceptible	70	111	0.889367	2.23543	IRN	4	#26c3fe	100.5	periferal	0.5	other	black	FS	4	#26c3fe	126	hub	0.5	other	black
susceptible	70	113	0.769536	0.321217	IRN	4	#26c3fe	100.5	periferal	0.5	other	black	LSc	4	#26c3fe	124.5	hub	0.5	other	black
susceptible	70	117	0.936937	2.99532	IRN	4	#26c3fe	100.5	periferal	0.5	other	black	OT	4	#26c3fe	136.5	hub	0.5	other	black
susceptible	70	121	0.750824	0.022307	IRN	4	#26c3fe	100.5	periferal	0.5	other	black	CM	4	#26c3fe	123	hub	0.5	other	black
susceptible	70	122	0.908575	2.54227	IRN	4	#26c3fe	100.5	periferal	0.5	other	black	IMD	4	#26c3fe	127.5	hub	0.5	other	black
susceptible	70	126	0.752383	0.0472244	IRN	4	#26c3fe	100.5	periferal	0.5	other	black	MD	4	#26c3fe	126	hub	0.5	other	black
susceptible	70	132	0.968985	3.50726	IRN	4	#26c3fe	100.5	periferal	0.5	other	black	PVT	4	#26c3fe	123	hub	0.5	other	black
susceptible	70	133	0.870244	1.92995	IRN	4	#26c3fe	100.5	periferal	0.5	other	black	RE	4	#26c3fe	139.5	hub	0.5	other	black
susceptible	70	134	0.818321	1.10052	IRN	4	#26c3fe	100.5	periferal	0.5	other	black	RH	4	#26c3fe	135	hub	0.5	other	black
susceptible	70	135	0.880757	2.09789	IRN	4	#26c3fe	100.5	periferal	0.5	other	black	RT	4	#26c3fe	123	hub	0.5	other	black
susceptible	70	140	0.872313	1.963	IRN	4	#26c3fe	100.5	periferal	0.5	other	black	VPL	4	#26c3fe	88.5	periferal	0.5	other	black
susceptible	72	120	0.753732	0.0687687	MARN	1	#22d983	4.5	periferal	0.5	other	black	CL	1	#22d983	13.5	hub	0.5	other	black
susceptible	72	124	0.82575	1.2192	MARN	1	#22d983	4.5	periferal	0.5	other	black	LH	1	#22d983	3	periferal	0.5	other	black
susceptible	73	77	0.901399	2.42764	MV	4	#26c3fe	81	periferal	0.5	other	black	PPY	5	#f05794	43.5	periferal	0.5	other	black
susceptible	73	78	0.773425	0.383349	MV	4	#26c3fe	81	periferal	0.5	other	black	RM	5	#f05794	30	periferal	0.5	other	black
susceptible	73	79	0.867575	1.88733	MV	4	#26c3fe	81	periferal	0.5	other	black	RPA	5	#f05794	37.5	periferal	0.5	other	black
susceptible	73	81	0.872144	1.96031	MV	4	#26c3fe	81	periferal	0.5	other	black	SUV	4	#26c3fe	43.5	periferal	0.5	other	black
susceptible	73	82	0.942497	3.08414	MV	4	#26c3fe	81	periferal	0.5	other	black	VII	5	#f05794	63	periferal	0.5	other	black
susceptible	73	83	0.808731	0.947328	MV	4	#26c3fe	81	periferal	0.5	other	black	COAa	4	#26c3fe	132	hub	0.5	other	black
susceptible	73	85	0.858809	1.74729	MV	4	#26c3fe	81	periferal	0.5	other	black	PAA	4	#26c3fe	138	hub	0.5	other	black
susceptible	73	89	0.870236	1.92983	MV	4	#26c3fe	81	periferal	0.5	other	black	PB	4	#26c3fe	114	periferal	0.5	other	black
susceptible	73	91	0.955798	3.29662	MV	4	#26c3fe	81	periferal	0.5	other	black	PG	4	#26c3fe	73.5	periferal	0.5	other	black
susceptible	73	113	0.760909	0.18341	MV	4	#26c3fe	81	periferal	0.5	other	black	LSc	4	#26c3fe	124.5	hub	0.5	other	black
susceptible	73	119	0.889146	2.2319	MV	4	#26c3fe	81	periferal	0.5	other	black	AV	4	#26c3fe	129	hub	0.5	other	black
susceptible	73	123	0.955625	3.29385	MV	4	#26c3fe	81	periferal	0.5	other	black	LD	4	#26c3fe	52.5	periferal	0.5	other	black
susceptible	73	125	0.939935	3.04322	MV	4	#26c3fe	81	periferal	0.5	other	black	LP	4	#26c3fe	49.5	periferal	0.5	other	black
susceptible	73	126	0.918662	2.7034	MV	4	#26c3fe	81	periferal	0.5	other	black	MD	4	#26c3fe	126	hub	0.5	other	black
susceptible	73	128	0.991729	3.87058	MV	4	#26c3fe	81	periferal	0.5	other	black	PCN	4	#26c3fe	69	periferal	0.5	other	black
susceptible	73	129	0.991507	3.86703	MV	4	#26c3fe	81	periferal	0.5	other	black	POL	4	#26c3fe	64.5	periferal	0.5	other	black
susceptible	73	130	0.973631	3.58149	MV	4	#26c3fe	81	periferal	0.5	other	black	PR	5	#f05794	60	periferal	0.5	other	black
susceptible	73	134	0.843864	1.50856	MV	4	#26c3fe	81	periferal	0.5	other	black	RH	4	#26c3fe	135	hub	0.5	other	black
susceptible	73	135	0.809709	0.962956	MV	4	#26c3fe	81	periferal	0.5	other	black	RT	4	#26c3fe	123	hub	0.5	other	black
susceptible	73	136	0.907421	2.52383	MV	4	#26c3fe	81	periferal	0.5	other	black	SGN	5	#f05794	46.5	periferal	0.5	other	black
susceptible	73	137	0.994845	3.92036	MV	4	#26c3fe	81	periferal	0.5	other	black	SMT	4	#26c3fe	96	periferal	0.5	other	black
susceptible	73	138	0.893343	2.29894	MV	4	#26c3fe	81	periferal	0.5	other	black	VAL	4	#26c3fe	75	periferal	0.5	other	black
susceptible	73	139	0.984528	3.75555	MV	4	#26c3fe	81	periferal	0.5	other	black	VM	4	#26c3fe	106.5	periferal	0.5	other	black
susceptible	73	140	0.753973	0.0726106	MV	4	#26c3fe	81	periferal	0.5	other	black	VPL	4	#26c3fe	88.5	periferal	0.5	other	black
susceptible	73	141	0.909075	2.55026	MV	4	#26c3fe	81	periferal	0.5	other	black	VPM	4	#26c3fe	78	periferal	0.5	other	black
susceptible	73	142	0.925138	2.80684	MV	4	#26c3fe	81	periferal	0.5	other	black	Xi	4	#26c3fe	105	periferal	0.5	other	black
susceptible	74	75	0.954569	3.27699	PARN	4	#26c3fe	123	hub	0.5	other	black	PGRNd	4	#26c3fe	129	hub	0.5	other	black
susceptible	74	76	0.771127	0.346644	PARN	4	#26c3fe	123	hub	0.5	other	black	PGRNl	4	#26c3fe	45	periferal	0.5	other	black
susceptible	74	83	0.875984	2.02165	PARN	4	#26c3fe	123	hub	0.5	other	black	COAa	4	#26c3fe	132	hub	0.5	other	black
susceptible	74	84	0.829876	1.2851	PARN	4	#26c3fe	123	hub	0.5	other	black	NLOT	4	#26c3fe	99	periferal	0.5	other	black
susceptible	74	85	0.852951	1.65372	PARN	4	#26c3fe	123	hub	0.5	other	black	PAA	4	#26c3fe	138	hub	0.5	other	black
susceptible	74	86	0.997138	3.95699	PARN	4	#26c3fe	123	hub	0.5	other	black	PIR	4	#26c3fe	117	periferal	0.5	other	black
susceptible	74	87	0.897956	2.37264	PARN	4	#26c3fe	123	hub	0.5	other	black	CS	4	#26c3fe	132	hub	0.5	other	black
susceptible	74	88	0.895728	2.33705	PARN	4	#26c3fe	123	hub	0.5	other	black	NLL	4	#26c3fe	82.5	periferal	0.5	other	black
susceptible	74	93	0.798648	0.786262	PARN	4	#26c3fe	123	hub	0.5	other	black	PRNr	4	#26c3fe	73.5	periferal	0.5	other	black
susceptible	74	94	0.847744	1.57053	PARN	4	#26c3fe	123	hub	0.5	other	black	RPO	4	#26c3fe	73.5	periferal	0.5	other	black
susceptible	74	95	0.803565	0.864808	PARN	4	#26c3fe	123	hub	0.5	other	black	SOC	4	#26c3fe	105	periferal	0.5	other	black
susceptible	74	99	0.916666	2.67152	PARN	4	#26c3fe	123	hub	0.5	other	black	BST	4	#26c3fe	126	hub	1.2	selected	black
susceptible	74	100	0.892089	2.27891	PARN	4	#26c3fe	123	hub	0.5	other	black	GPe	4	#26c3fe	132	hub	0.5	other	black
susceptible	74	101	0.952302	3.24077	PARN	4	#26c3fe	123	hub	0.5	other	black	GPi	4	#26c3fe	126	hub	0.5	other	black
susceptible	74	103	0.957019	3.31612	PARN	4	#26c3fe	123	hub	0.5	other	black	MS	4	#26c3fe	97.5	periferal	0.5	other	black
susceptible	74	105	0.965572	3.45275	PARN	4	#26c3fe	123	hub	0.5	other	black	SI	4	#26c3fe	102	periferal	0.5	other	black
susceptible	74	106	0.829	1.27111	PARN	4	#26c3fe	123	hub	0.5	other	black	TRS	4	#26c3fe	67.5	periferal	0.5	other	black
susceptible	74	107	0.888712	2.22496	PARN	4	#26c3fe	123	hub	0.5	other	black	AAA	4	#26c3fe	78	periferal	0.5	other	black
susceptible	74	108	0.974719	3.59886	PARN	4	#26c3fe	123	hub	0.5	other	black	ACB	4	#26c3fe	123	hub	1.2	selected	black
susceptible	74	109	0.936739	2.99216	PARN	4	#26c3fe	123	hub	0.5	other	black	CEA	4	#26c3fe	117	periferal	0.5	other	black
susceptible	74	110	0.962855	3.40935	PARN	4	#26c3fe	123	hub	0.5	other	black	CP	4	#26c3fe	124.5	hub	0.5	other	black
susceptible	74	111	0.986902	3.79348	PARN	4	#26c3fe	123	hub	0.5	other	black	FS	4	#26c3fe	126	hub	0.5	other	black
susceptible	74	112	0.754415	0.0796791	PARN	4	#26c3fe	123	hub	0.5	other	black	IA	4	#26c3fe	81	periferal	0.5	other	black
susceptible	74	113	0.895312	2.3304	PARN	4	#26c3fe	123	hub	0.5	other	black	LSc	4	#26c3fe	124.5	hub	0.5	other	black
susceptible	74	114	0.829347	1.27665	PARN	4	#26c3fe	123	hub	0.5	other	black	LSr	4	#26c3fe	46.5	periferal	0.5	other	black
susceptible	74	117	0.958491	3.33963	PARN	4	#26c3fe	123	hub	0.5	other	black	OT	4	#26c3fe	136.5	hub	0.5	other	black
susceptible	74	119	0.806529	0.91216	PARN	4	#26c3fe	123	hub	0.5	other	black	AV	4	#26c3fe	129	hub	0.5	other	black
susceptible	74	121	0.899343	2.39479	PARN	4	#26c3fe	123	hub	0.5	other	black	CM	4	#26c3fe	123	hub	0.5	other	black
susceptible	74	122	0.991674	3.86971	PARN	4	#26c3fe	123	hub	0.5	other	black	IMD	4	#26c3fe	127.5	hub	0.5	other	black
susceptible	74	126	0.772455	0.367846	PARN	4	#26c3fe	123	hub	0.5	other	black	MD	4	#26c3fe	126	hub	0.5	other	black
susceptible	74	131	0.821926	1.15811	PARN	4	#26c3fe	123	hub	0.5	other	black	PT	4	#26c3fe	99	periferal	0.5	other	black
susceptible	74	132	0.994735	3.91861	PARN	4	#26c3fe	123	hub	0.5	other	black	PVT	4	#26c3fe	123	hub	0.5	other	black
susceptible	74	133	0.938359	3.01803	PARN	4	#26c3fe	123	hub	0.5	other	black	RE	4	#26c3fe	139.5	hub	0.5	other	black
susceptible	74	134	0.867769	1.89041	PARN	4	#26c3fe	123	hub	0.5	other	black	RH	4	#26c3fe	135	hub	0.5	other	black
susceptible	74	135	0.828878	1.26917	PARN	4	#26c3fe	123	hub	0.5	other	black	RT	4	#26c3fe	123	hub	0.5	other	black
susceptible	74	140	0.752468	0.0485802	PARN	4	#26c3fe	123	hub	0.5	other	black	VPL	4	#26c3fe	88.5	periferal	0.5	other	black
susceptible	75	83	0.979266	3.67151	PGRNd	4	#26c3fe	129	hub	0.5	other	black	COAa	4	#26c3fe	132	hub	0.5	other	black
susceptible	75	84	0.917024	2.67723	PGRNd	4	#26c3fe	129	hub	0.5	other	black	NLOT	4	#26c3fe	99	periferal	0.5	other	black
susceptible	75	85	0.952001	3.23596	PGRNd	4	#26c3fe	129	hub	0.5	other	black	PAA	4	#26c3fe	138	hub	0.5	other	black
susceptible	75	86	0.92965	2.87892	PGRNd	4	#26c3fe	129	hub	0.5	other	black	PIR	4	#26c3fe	117	periferal	0.5	other	black
susceptible	75	87	0.918729	2.70446	PGRNd	4	#26c3fe	129	hub	0.5	other	black	CS	4	#26c3fe	132	hub	0.5	other	black
susceptible	75	88	0.781946	0.519465	PGRNd	4	#26c3fe	129	hub	0.5	other	black	NLL	4	#26c3fe	82.5	periferal	0.5	other	black
susceptible	75	89	0.900736	2.41704	PGRNd	4	#26c3fe	129	hub	0.5	other	black	PB	4	#26c3fe	114	periferal	0.5	other	black
susceptible	75	95	0.93259	2.92588	PGRNd	4	#26c3fe	129	hub	0.5	other	black	SOC	4	#26c3fe	105	periferal	0.5	other	black
susceptible	75	99	0.987565	3.80407	PGRNd	4	#26c3fe	129	hub	0.5	other	black	BST	4	#26c3fe	126	hub	1.2	selected	black
susceptible	75	100	0.919372	2.71474	PGRNd	4	#26c3fe	129	hub	0.5	other	black	GPe	4	#26c3fe	132	hub	0.5	other	black
susceptible	75	101	0.998554	3.97961	PGRNd	4	#26c3fe	129	hub	0.5	other	black	GPi	4	#26c3fe	126	hub	0.5	other	black
susceptible	75	103	0.848409	1.58116	PGRNd	4	#26c3fe	129	hub	0.5	other	black	MS	4	#26c3fe	97.5	periferal	0.5	other	black
susceptible	75	105	0.860929	1.78115	PGRNd	4	#26c3fe	129	hub	0.5	other	black	SI	4	#26c3fe	102	periferal	0.5	other	black
susceptible	75	107	0.762085	0.202194	PGRNd	4	#26c3fe	129	hub	0.5	other	black	AAA	4	#26c3fe	78	periferal	0.5	other	black
susceptible	75	108	0.982241	3.71902	PGRNd	4	#26c3fe	129	hub	0.5	other	black	ACB	4	#26c3fe	123	hub	1.2	selected	black
susceptible	75	109	0.971228	3.5431	PGRNd	4	#26c3fe	129	hub	0.5	other	black	CEA	4	#26c3fe	117	periferal	0.5	other	black
susceptible	75	110	0.985032	3.76361	PGRNd	4	#26c3fe	129	hub	0.5	other	black	CP	4	#26c3fe	124.5	hub	0.5	other	black
susceptible	75	111	0.987447	3.80218	PGRNd	4	#26c3fe	129	hub	0.5	other	black	FS	4	#26c3fe	126	hub	0.5	other	black
susceptible	75	112	0.845411	1.53327	PGRNd	4	#26c3fe	129	hub	0.5	other	black	IA	4	#26c3fe	81	periferal	0.5	other	black
susceptible	75	113	0.987104	3.7967	PGRNd	4	#26c3fe	129	hub	0.5	other	black	LSc	4	#26c3fe	124.5	hub	0.5	other	black
susceptible	75	116	0.847888	1.57283	PGRNd	4	#26c3fe	129	hub	0.5	other	black	MEA	4	#26c3fe	82.5	periferal	0.5	other	black
susceptible	75	117	0.973639	3.58162	PGRNd	4	#26c3fe	129	hub	0.5	other	black	OT	4	#26c3fe	136.5	hub	0.5	other	black
susceptible	75	119	0.940382	3.05036	PGRNd	4	#26c3fe	129	hub	0.5	other	black	AV	4	#26c3fe	129	hub	0.5	other	black
susceptible	75	121	0.984541	3.75576	PGRNd	4	#26c3fe	129	hub	0.5	other	black	CM	4	#26c3fe	123	hub	0.5	other	black
susceptible	75	122	0.984655	3.75758	PGRNd	4	#26c3fe	129	hub	0.5	other	black	IMD	4	#26c3fe	127.5	hub	0.5	other	black
susceptible	75	126	0.898663	2.38393	PGRNd	4	#26c3fe	129	hub	0.5	other	black	MD	4	#26c3fe	126	hub	0.5	other	black
susceptible	75	131	0.914367	2.63479	PGRNd	4	#26c3fe	129	hub	0.5	other	black	PT	4	#26c3fe	99	periferal	0.5	other	black
susceptible	75	132	0.93091	2.89905	PGRNd	4	#26c3fe	129	hub	0.5	other	black	PVT	4	#26c3fe	123	hub	0.5	other	black
susceptible	75	133	0.993191	3.89394	PGRNd	4	#26c3fe	129	hub	0.5	other	black	RE	4	#26c3fe	139.5	hub	0.5	other	black
susceptible	75	134	0.962038	3.3963	PGRNd	4	#26c3fe	129	hub	0.5	other	black	RH	4	#26c3fe	135	hub	0.5	other	black
susceptible	75	135	0.882728	2.12937	PGRNd	4	#26c3fe	129	hub	0.5	other	black	RT	4	#26c3fe	123	hub	0.5	other	black
susceptible	75	137	0.750726	0.020754	PGRNd	4	#26c3fe	129	hub	0.5	other	black	SMT	4	#26c3fe	96	periferal	0.5	other	black
susceptible	75	139	0.781534	0.51289	PGRNd	4	#26c3fe	129	hub	0.5	other	black	VM	4	#26c3fe	106.5	periferal	0.5	other	black
susceptible	75	140	0.779754	0.484446	PGRNd	4	#26c3fe	129	hub	0.5	other	black	VPL	4	#26c3fe	88.5	periferal	0.5	other	black
susceptible	75	142	0.819453	1.11861	PGRNd	4	#26c3fe	129	hub	0.5	other	black	Xi	4	#26c3fe	105	periferal	0.5	other	black
susceptible	76	86	0.807014	0.919913	PGRNl	4	#26c3fe	45	periferal	0.5	other	black	PIR	4	#26c3fe	117	periferal	0.5	other	black
susceptible	76	88	0.938675	3.02309	PGRNl	4	#26c3fe	45	periferal	0.5	other	black	NLL	4	#26c3fe	82.5	periferal	0.5	other	black
susceptible	76	93	0.87342	1.98069	PGRNl	4	#26c3fe	45	periferal	0.5	other	black	PRNr	4	#26c3fe	73.5	periferal	0.5	other	black
susceptible	76	94	0.930907	2.899	PGRNl	4	#26c3fe	45	periferal	0.5	other	black	RPO	4	#26c3fe	73.5	periferal	0.5	other	black
susceptible	76	97	0.928332	2.85787	PGRNl	4	#26c3fe	45	periferal	0.5	other	black	TRN	4	#26c3fe	40.5	periferal	0.5	other	black
susceptible	76	98	0.848753	1.58666	PGRNl	4	#26c3fe	45	periferal	0.5	other	black	V	4	#26c3fe	37.5	periferal	0.5	other	black
susceptible	76	102	0.993468	3.89836	PGRNl	4	#26c3fe	45	periferal	0.5	other	black	MA	4	#26c3fe	37.5	periferal	0.5	other	black
susceptible	76	103	0.917596	2.68637	PGRNl	4	#26c3fe	45	periferal	0.5	other	black	MS	4	#26c3fe	97.5	periferal	0.5	other	black
susceptible	76	104	0.917402	2.68326	PGRNl	4	#26c3fe	45	periferal	0.5	other	black	NDB	1	#22d983	22.5	periferal	0.5	other	black
susceptible	76	105	0.907327	2.52232	PGRNl	4	#26c3fe	45	periferal	0.5	other	black	SI	4	#26c3fe	102	periferal	0.5	other	black
susceptible	76	106	0.971066	3.5405	PGRNl	4	#26c3fe	45	periferal	0.5	other	black	TRS	4	#26c3fe	67.5	periferal	0.5	other	black
susceptible	76	107	0.953652	3.26234	PGRNl	4	#26c3fe	45	periferal	0.5	other	black	AAA	4	#26c3fe	78	periferal	0.5	other	black
susceptible	76	120	0.890373	2.2515	PGRNl	4	#26c3fe	45	periferal	0.5	other	black	CL	1	#22d983	13.5	hub	0.5	other	black
susceptible	76	132	0.826334	1.22852	PGRNl	4	#26c3fe	45	periferal	0.5	other	black	PVT	4	#26c3fe	123	hub	0.5	other	black
susceptible	77	78	0.96203	3.39617	PPY	5	#f05794	43.5	periferal	0.5	other	black	RM	5	#f05794	30	periferal	0.5	other	black
susceptible	77	79	0.962172	3.39844	PPY	5	#f05794	43.5	periferal	0.5	other	black	RPA	5	#f05794	37.5	periferal	0.5	other	black
susceptible	77	81	0.929571	2.87765	PPY	5	#f05794	43.5	periferal	0.5	other	black	SUV	4	#26c3fe	43.5	periferal	0.5	other	black
susceptible	77	82	0.84814	1.57687	PPY	5	#f05794	43.5	periferal	0.5	other	black	VII	5	#f05794	63	periferal	0.5	other	black
susceptible	77	91	0.9173	2.68163	PPY	5	#f05794	43.5	periferal	0.5	other	black	PG	4	#26c3fe	73.5	periferal	0.5	other	black
susceptible	77	123	0.972827	3.56863	PPY	5	#f05794	43.5	periferal	0.5	other	black	LD	4	#26c3fe	52.5	periferal	0.5	other	black
susceptible	77	125	0.982218	3.71866	PPY	5	#f05794	43.5	periferal	0.5	other	black	LP	4	#26c3fe	49.5	periferal	0.5	other	black
susceptible	77	128	0.947522	3.16442	PPY	5	#f05794	43.5	periferal	0.5	other	black	PCN	4	#26c3fe	69	periferal	0.5	other	black
susceptible	77	129	0.946454	3.14736	PPY	5	#f05794	43.5	periferal	0.5	other	black	POL	4	#26c3fe	64.5	periferal	0.5	other	black
susceptible	77	130	0.925169	2.80735	PPY	5	#f05794	43.5	periferal	0.5	other	black	PR	5	#f05794	60	periferal	0.5	other	black
susceptible	77	136	0.952613	3.24574	PPY	5	#f05794	43.5	periferal	0.5	other	black	SGN	5	#f05794	46.5	periferal	0.5	other	black
susceptible	77	137	0.857086	1.71976	PPY	5	#f05794	43.5	periferal	0.5	other	black	SMT	4	#26c3fe	96	periferal	0.5	other	black
susceptible	77	138	0.775344	0.414	PPY	5	#f05794	43.5	periferal	0.5	other	black	VAL	4	#26c3fe	75	periferal	0.5	other	black
susceptible	77	139	0.81607	1.06456	PPY	5	#f05794	43.5	periferal	0.5	other	black	VM	4	#26c3fe	106.5	periferal	0.5	other	black
susceptible	77	141	0.806862	0.91747	PPY	5	#f05794	43.5	periferal	0.5	other	black	VPM	4	#26c3fe	78	periferal	0.5	other	black
susceptible	78	79	0.880224	2.08938	RM	5	#f05794	30	periferal	0.5	other	black	RPA	5	#f05794	37.5	periferal	0.5	other	black
susceptible	78	81	0.936999	2.99631	RM	5	#f05794	30	periferal	0.5	other	black	SUV	4	#26c3fe	43.5	periferal	0.5	other	black
susceptible	78	90	0.784704	0.563524	RM	5	#f05794	30	periferal	0.5	other	black	PCG	2	#9839be	12	hub	0.5	other	black
susceptible	78	91	0.861923	1.79703	RM	5	#f05794	30	periferal	0.5	other	black	PG	4	#26c3fe	73.5	periferal	0.5	other	black
susceptible	78	123	0.920352	2.73039	RM	5	#f05794	30	periferal	0.5	other	black	LD	4	#26c3fe	52.5	periferal	0.5	other	black
susceptible	78	125	0.940767	3.0565	RM	5	#f05794	30	periferal	0.5	other	black	LP	4	#26c3fe	49.5	periferal	0.5	other	black
susceptible	78	128	0.848388	1.58082	RM	5	#f05794	30	periferal	0.5	other	black	PCN	4	#26c3fe	69	periferal	0.5	other	black
susceptible	78	129	0.833719	1.3465	RM	5	#f05794	30	periferal	0.5	other	black	POL	4	#26c3fe	64.5	periferal	0.5	other	black
susceptible	78	130	0.786959	0.599542	RM	5	#f05794	30	periferal	0.5	other	black	PR	5	#f05794	60	periferal	0.5	other	black
susceptible	78	136	0.845107	1.52842	RM	5	#f05794	30	periferal	0.5	other	black	SGN	5	#f05794	46.5	periferal	0.5	other	black
susceptible	78	141	0.754404	0.0795051	RM	5	#f05794	30	periferal	0.5	other	black	VPM	4	#26c3fe	78	periferal	0.5	other	black
susceptible	79	81	0.79636	0.749718	RPA	5	#f05794	37.5	periferal	0.5	other	black	SUV	4	#26c3fe	43.5	periferal	0.5	other	black
susceptible	79	82	0.907367	2.52297	RPA	5	#f05794	37.5	periferal	0.5	other	black	VII	5	#f05794	63	periferal	0.5	other	black
susceptible	79	91	0.810772	0.979939	RPA	5	#f05794	37.5	periferal	0.5	other	black	PG	4	#26c3fe	73.5	periferal	0.5	other	black
susceptible	79	123	0.897082	2.35867	RPA	5	#f05794	37.5	periferal	0.5	other	black	LD	4	#26c3fe	52.5	periferal	0.5	other	black
susceptible	79	125	0.907229	2.52076	RPA	5	#f05794	37.5	periferal	0.5	other	black	LP	4	#26c3fe	49.5	periferal	0.5	other	black
susceptible	79	128	0.902594	2.44672	RPA	5	#f05794	37.5	periferal	0.5	other	black	PCN	4	#26c3fe	69	periferal	0.5	other	black
susceptible	79	129	0.923323	2.77785	RPA	5	#f05794	37.5	periferal	0.5	other	black	POL	4	#26c3fe	64.5	periferal	0.5	other	black
susceptible	79	130	0.944856	3.12183	RPA	5	#f05794	37.5	periferal	0.5	other	black	PR	5	#f05794	60	periferal	0.5	other	black
susceptible	79	136	0.993639	3.9011	RPA	5	#f05794	37.5	periferal	0.5	other	black	SGN	5	#f05794	46.5	periferal	0.5	other	black
susceptible	79	137	0.813141	1.01778	RPA	5	#f05794	37.5	periferal	0.5	other	black	SMT	4	#26c3fe	96	periferal	0.5	other	black
susceptible	79	139	0.80174	0.835656	RPA	5	#f05794	37.5	periferal	0.5	other	black	VM	4	#26c3fe	106.5	periferal	0.5	other	black
susceptible	80	90	0.832154	1.32151	SPVO	2	#9839be	12	periferal	0.5	other	black	PCG	2	#9839be	12	hub	0.5	other	black
susceptible	80	93	0.752947	0.0562306	SPVO	2	#9839be	12	periferal	0.5	other	black	PRNr	4	#26c3fe	73.5	periferal	0.5	other	black
susceptible	80	96	0.792359	0.685809	SPVO	2	#9839be	12	periferal	0.5	other	black	SUT	4	#26c3fe	52.5	periferal	0.5	other	black
susceptible	80	97	0.873016	1.97424	SPVO	2	#9839be	12	periferal	0.5	other	black	TRN	4	#26c3fe	40.5	periferal	0.5	other	black
susceptible	80	98	0.915645	2.65521	SPVO	2	#9839be	12	periferal	0.5	other	black	V	4	#26c3fe	37.5	periferal	0.5	other	black
susceptible	80	118	0.819133	1.11349	SPVO	2	#9839be	12	periferal	0.5	other	black	SF	4	#26c3fe	39	periferal	0.5	other	black
susceptible	81	90	0.808392	0.941918	SUV	4	#26c3fe	43.5	periferal	0.5	other	black	PCG	2	#9839be	12	hub	0.5	other	black
susceptible	81	91	0.971418	3.54613	SUV	4	#26c3fe	43.5	periferal	0.5	other	black	PG	4	#26c3fe	73.5	periferal	0.5	other	black
susceptible	81	92	0.751091	0.0265716	SUV	4	#26c3fe	43.5	periferal	0.5	other	black	PRNc	4	#26c3fe	66	periferal	0.5	other	black
susceptible	81	96	0.810844	0.981087	SUV	4	#26c3fe	43.5	periferal	0.5	other	black	SUT	4	#26c3fe	52.5	periferal	0.5	other	black
susceptible	81	118	0.84615	1.54508	SUV	4	#26c3fe	43.5	periferal	0.5	other	black	SF	4	#26c3fe	39	periferal	0.5	other	black
susceptible	81	123	0.970307	3.52838	SUV	4	#26c3fe	43.5	periferal	0.5	other	black	LD	4	#26c3fe	52.5	periferal	0.5	other	black
susceptible	81	125	0.973112	3.5732	SUV	4	#26c3fe	43.5	periferal	0.5	other	black	LP	4	#26c3fe	49.5	periferal	0.5	other	black
susceptible	81	126	0.762287	0.205432	SUV	4	#26c3fe	43.5	periferal	0.5	other	black	MD	4	#26c3fe	126	hub	0.5	other	black
susceptible	81	128	0.918193	2.6959	SUV	4	#26c3fe	43.5	periferal	0.5	other	black	PCN	4	#26c3fe	69	periferal	0.5	other	black
susceptible	81	129	0.888582	2.22289	SUV	4	#26c3fe	43.5	periferal	0.5	other	black	POL	4	#26c3fe	64.5	periferal	0.5	other	black
susceptible	81	130	0.813512	1.0237	SUV	4	#26c3fe	43.5	periferal	0.5	other	black	PR	5	#f05794	60	periferal	0.5	other	black
susceptible	81	136	0.792667	0.69072	SUV	4	#26c3fe	43.5	periferal	0.5	other	black	SGN	5	#f05794	46.5	periferal	0.5	other	black
susceptible	81	137	0.852963	1.6539	SUV	4	#26c3fe	43.5	periferal	0.5	other	black	SMT	4	#26c3fe	96	periferal	0.5	other	black
susceptible	81	138	0.916122	2.66281	SUV	4	#26c3fe	43.5	periferal	0.5	other	black	VAL	4	#26c3fe	75	periferal	0.5	other	black
susceptible	81	139	0.782664	0.530934	SUV	4	#26c3fe	43.5	periferal	0.5	other	black	VM	4	#26c3fe	106.5	periferal	0.5	other	black
susceptible	81	140	0.793936	0.710996	SUV	4	#26c3fe	43.5	periferal	0.5	other	black	VPL	4	#26c3fe	88.5	periferal	0.5	other	black
susceptible	81	141	0.932873	2.93041	SUV	4	#26c3fe	43.5	periferal	0.5	other	black	VPM	4	#26c3fe	78	periferal	0.5	other	black
susceptible	82	89	0.87881	2.06678	VII	5	#f05794	63	periferal	0.5	other	black	PB	4	#26c3fe	114	periferal	0.5	other	black
susceptible	82	91	0.812071	1.00069	VII	5	#f05794	63	periferal	0.5	other	black	PG	4	#26c3fe	73.5	periferal	0.5	other	black
susceptible	82	95	0.766912	0.279313	VII	5	#f05794	63	periferal	0.5	other	black	SOC	4	#26c3fe	105	periferal	0.5	other	black
susceptible	82	116	0.767482	0.288407	VII	5	#f05794	63	periferal	0.5	other	black	MEA	4	#26c3fe	82.5	periferal	0.5	other	black
susceptible	82	119	0.820533	1.13587	VII	5	#f05794	63	periferal	0.5	other	black	AV	4	#26c3fe	129	hub	0.5	other	black
susceptible	82	123	0.851912	1.63712	VII	5	#f05794	63	periferal	0.5	other	black	LD	4	#26c3fe	52.5	periferal	0.5	other	black
susceptible	82	125	0.838351	1.4205	VII	5	#f05794	63	periferal	0.5	other	black	LP	4	#26c3fe	49.5	periferal	0.5	other	black
susceptible	82	126	0.798964	0.791309	VII	5	#f05794	63	periferal	0.5	other	black	MD	4	#26c3fe	126	hub	0.5	other	black
susceptible	82	128	0.922901	2.77111	VII	5	#f05794	63	periferal	0.5	other	black	PCN	4	#26c3fe	69	periferal	0.5	other	black
susceptible	82	129	0.949386	3.19418	VII	5	#f05794	63	periferal	0.5	other	black	POL	4	#26c3fe	64.5	periferal	0.5	other	black
susceptible	82	130	0.984112	3.74892	VII	5	#f05794	63	periferal	0.5	other	black	PR	5	#f05794	60	periferal	0.5	other	black
susceptible	82	136	0.94866	3.18259	VII	5	#f05794	63	periferal	0.5	other	black	SGN	5	#f05794	46.5	periferal	0.5	other	black
susceptible	82	137	0.923405	2.77917	VII	5	#f05794	63	periferal	0.5	other	black	SMT	4	#26c3fe	96	periferal	0.5	other	black
susceptible	82	139	0.9483	3.17684	VII	5	#f05794	63	periferal	0.5	other	black	VM	4	#26c3fe	106.5	periferal	0.5	other	black
susceptible	82	142	0.947625	3.16606	VII	5	#f05794	63	periferal	0.5	other	black	Xi	4	#26c3fe	105	periferal	0.5	other	black
susceptible	83	84	0.911202	2.58424	COAa	4	#26c3fe	132	hub	0.5	other	black	NLOT	4	#26c3fe	99	periferal	0.5	other	black
susceptible	83	85	0.98033	3.6885	COAa	4	#26c3fe	132	hub	0.5	other	black	PAA	4	#26c3fe	138	hub	0.5	other	black
susceptible	83	86	0.837124	1.40089	COAa	4	#26c3fe	132	hub	0.5	other	black	PIR	4	#26c3fe	117	periferal	0.5	other	black
susceptible	83	87	0.903648	2.46356	COAa	4	#26c3fe	132	hub	0.5	other	black	CS	4	#26c3fe	132	hub	0.5	other	black
susceptible	83	89	0.965749	3.45558	COAa	4	#26c3fe	132	hub	0.5	other	black	PB	4	#26c3fe	114	periferal	0.5	other	black
susceptible	83	95	0.960809	3.37666	COAa	4	#26c3fe	132	hub	0.5	other	black	SOC	4	#26c3fe	105	periferal	0.5	other	black
susceptible	83	99	0.978322	3.65642	COAa	4	#26c3fe	132	hub	0.5	other	black	BST	4	#26c3fe	126	hub	1.2	selected	black
susceptible	83	100	0.908652	2.54349	COAa	4	#26c3fe	132	hub	0.5	other	black	GPe	4	#26c3fe	132	hub	0.5	other	black
susceptible	83	101	0.975972	3.61888	COAa	4	#26c3fe	132	hub	0.5	other	black	GPi	4	#26c3fe	126	hub	0.5	other	black
susceptible	83	105	0.755314	0.0940438	COAa	4	#26c3fe	132	hub	0.5	other	black	SI	4	#26c3fe	102	periferal	0.5	other	black
susceptible	83	108	0.930863	2.89829	COAa	4	#26c3fe	132	hub	0.5	other	black	ACB	4	#26c3fe	123	hub	1.2	selected	black
susceptible	83	109	0.933874	2.9464	COAa	4	#26c3fe	132	hub	0.5	other	black	CEA	4	#26c3fe	117	periferal	0.5	other	black
susceptible	83	110	0.94255	3.08499	COAa	4	#26c3fe	132	hub	0.5	other	black	CP	4	#26c3fe	124.5	hub	0.5	other	black
susceptible	83	111	0.935187	2.96736	COAa	4	#26c3fe	132	hub	0.5	other	black	FS	4	#26c3fe	126	hub	0.5	other	black
susceptible	83	112	0.839545	1.43957	COAa	4	#26c3fe	132	hub	0.5	other	black	IA	4	#26c3fe	81	periferal	0.5	other	black
susceptible	83	113	0.996417	3.94547	COAa	4	#26c3fe	132	hub	0.5	other	black	LSc	4	#26c3fe	124.5	hub	0.5	other	black
susceptible	83	116	0.887269	2.20192	COAa	4	#26c3fe	132	hub	0.5	other	black	MEA	4	#26c3fe	82.5	periferal	0.5	other	black
susceptible	83	117	0.943665	3.1028	COAa	4	#26c3fe	132	hub	0.5	other	black	OT	4	#26c3fe	136.5	hub	0.5	other	black
susceptible	83	119	0.98806	3.81198	COAa	4	#26c3fe	132	hub	0.5	other	black	AV	4	#26c3fe	129	hub	0.5	other	black
susceptible	83	121	0.985842	3.77655	COAa	4	#26c3fe	132	hub	0.5	other	black	CM	4	#26c3fe	123	hub	0.5	other	black
susceptible	83	122	0.929188	2.87154	COAa	4	#26c3fe	132	hub	0.5	other	black	IMD	4	#26c3fe	127.5	hub	0.5	other	black
susceptible	83	126	0.951818	3.23304	COAa	4	#26c3fe	132	hub	0.5	other	black	MD	4	#26c3fe	126	hub	0.5	other	black
susceptible	83	131	0.912248	2.60094	COAa	4	#26c3fe	132	hub	0.5	other	black	PT	4	#26c3fe	99	periferal	0.5	other	black
susceptible	83	132	0.845078	1.52794	COAa	4	#26c3fe	132	hub	0.5	other	black	PVT	4	#26c3fe	123	hub	0.5	other	black
susceptible	83	133	0.984166	3.74977	COAa	4	#26c3fe	132	hub	0.5	other	black	RE	4	#26c3fe	139.5	hub	0.5	other	black
susceptible	83	134	0.985389	3.7693	COAa	4	#26c3fe	132	hub	0.5	other	black	RH	4	#26c3fe	135	hub	0.5	other	black
susceptible	83	135	0.895007	2.32552	COAa	4	#26c3fe	132	hub	0.5	other	black	RT	4	#26c3fe	123	hub	0.5	other	black
susceptible	83	137	0.860473	1.77388	COAa	4	#26c3fe	132	hub	0.5	other	black	SMT	4	#26c3fe	96	periferal	0.5	other	black
susceptible	83	138	0.785763	0.58044	COAa	4	#26c3fe	132	hub	0.5	other	black	VAL	4	#26c3fe	75	periferal	0.5	other	black
susceptible	83	139	0.889765	2.24179	COAa	4	#26c3fe	132	hub	0.5	other	black	VM	4	#26c3fe	106.5	periferal	0.5	other	black
susceptible	83	140	0.78693	0.599074	COAa	4	#26c3fe	132	hub	0.5	other	black	VPL	4	#26c3fe	88.5	periferal	0.5	other	black
susceptible	83	141	0.773567	0.385622	COAa	4	#26c3fe	132	hub	0.5	other	black	VPM	4	#26c3fe	78	periferal	0.5	other	black
susceptible	83	142	0.916536	2.66944	COAa	4	#26c3fe	132	hub	0.5	other	black	Xi	4	#26c3fe	105	periferal	0.5	other	black
susceptible	84	85	0.812372	1.00549	NLOT	4	#26c3fe	99	periferal	0.5	other	black	PAA	4	#26c3fe	138	hub	0.5	other	black
susceptible	84	86	0.801148	0.8262	NLOT	4	#26c3fe	99	periferal	0.5	other	black	PIR	4	#26c3fe	117	periferal	0.5	other	black
susceptible	84	89	0.905697	2.49629	NLOT	4	#26c3fe	99	periferal	0.5	other	black	PB	4	#26c3fe	114	periferal	0.5	other	black
susceptible	84	95	0.978374	3.65725	NLOT	4	#26c3fe	99	periferal	0.5	other	black	SOC	4	#26c3fe	105	periferal	0.5	other	black
susceptible	84	99	0.967115	3.4774	NLOT	4	#26c3fe	99	periferal	0.5	other	black	BST	4	#26c3fe	126	hub	1.2	selected	black
susceptible	84	101	0.93593	2.97924	NLOT	4	#26c3fe	99	periferal	0.5	other	black	GPi	4	#26c3fe	126	hub	0.5	other	black
susceptible	84	108	0.93345	2.93962	NLOT	4	#26c3fe	99	periferal	0.5	other	black	ACB	4	#26c3fe	123	hub	1.2	selected	black
susceptible	84	109	0.972642	3.56569	NLOT	4	#26c3fe	99	periferal	0.5	other	black	CEA	4	#26c3fe	117	periferal	0.5	other	black
susceptible	84	110	0.948784	3.18458	NLOT	4	#26c3fe	99	periferal	0.5	other	black	CP	4	#26c3fe	124.5	hub	0.5	other	black
susceptible	84	111	0.902422	2.44397	NLOT	4	#26c3fe	99	periferal	0.5	other	black	FS	4	#26c3fe	126	hub	0.5	other	black
susceptible	84	112	0.987951	3.81023	NLOT	4	#26c3fe	99	periferal	0.5	other	black	IA	4	#26c3fe	81	periferal	0.5	other	black
susceptible	84	113	0.939707	3.03958	NLOT	4	#26c3fe	99	periferal	0.5	other	black	LSc	4	#26c3fe	124.5	hub	0.5	other	black
susceptible	84	116	0.972701	3.56663	NLOT	4	#26c3fe	99	periferal	0.5	other	black	MEA	4	#26c3fe	82.5	periferal	0.5	other	black
susceptible	84	117	0.801991	0.83967	NLOT	4	#26c3fe	99	periferal	0.5	other	black	OT	4	#26c3fe	136.5	hub	0.5	other	black
susceptible	84	119	0.85419	1.67351	NLOT	4	#26c3fe	99	periferal	0.5	other	black	AV	4	#26c3fe	129	hub	0.5	other	black
susceptible	84	121	0.964334	3.43298	NLOT	4	#26c3fe	99	periferal	0.5	other	black	CM	4	#26c3fe	123	hub	0.5	other	black
susceptible	84	122	0.882744	2.12963	NLOT	4	#26c3fe	99	periferal	0.5	other	black	IMD	4	#26c3fe	127.5	hub	0.5	other	black
susceptible	84	131	0.999831	4	NLOT	4	#26c3fe	99	periferal	0.5	other	black	PT	4	#26c3fe	99	periferal	0.5	other	black
susceptible	84	132	0.769393	0.318944	NLOT	4	#26c3fe	99	periferal	0.5	other	black	PVT	4	#26c3fe	123	hub	0.5	other	black
susceptible	84	133	0.874544	1.99864	NLOT	4	#26c3fe	99	periferal	0.5	other	black	RE	4	#26c3fe	139.5	hub	0.5	other	black
susceptible	84	134	0.829353	1.27676	NLOT	4	#26c3fe	99	periferal	0.5	other	black	RH	4	#26c3fe	135	hub	0.5	other	black
susceptible	84	142	0.830141	1.28934	NLOT	4	#26c3fe	99	periferal	0.5	other	black	Xi	4	#26c3fe	105	periferal	0.5	other	black
susceptible	85	86	0.812897	1.01389	PAA	4	#26c3fe	138	hub	0.5	other	black	PIR	4	#26c3fe	117	periferal	0.5	other	black
susceptible	85	87	0.955544	3.29255	PAA	4	#26c3fe	138	hub	0.5	other	black	CS	4	#26c3fe	132	hub	0.5	other	black
susceptible	85	89	0.929581	2.87781	PAA	4	#26c3fe	138	hub	0.5	other	black	PB	4	#26c3fe	114	periferal	0.5	other	black
susceptible	85	91	0.814336	1.03687	PAA	4	#26c3fe	138	hub	0.5	other	black	PG	4	#26c3fe	73.5	periferal	0.5	other	black
susceptible	85	92	0.814476	1.0391	PAA	4	#26c3fe	138	hub	0.5	other	black	PRNc	4	#26c3fe	66	periferal	0.5	other	black
susceptible	85	93	0.752274	0.0454753	PAA	4	#26c3fe	138	hub	0.5	other	black	PRNr	4	#26c3fe	73.5	periferal	0.5	other	black
susceptible	85	95	0.890512	2.25372	PAA	4	#26c3fe	138	hub	0.5	other	black	SOC	4	#26c3fe	105	periferal	0.5	other	black
susceptible	85	99	0.924874	2.80263	PAA	4	#26c3fe	138	hub	0.5	other	black	BST	4	#26c3fe	126	hub	1.2	selected	black
susceptible	85	100	0.960665	3.37437	PAA	4	#26c3fe	138	hub	0.5	other	black	GPe	4	#26c3fe	132	hub	0.5	other	black
susceptible	85	101	0.938185	3.01526	PAA	4	#26c3fe	138	hub	0.5	other	black	GPi	4	#26c3fe	126	hub	0.5	other	black
susceptible	85	103	0.761377	0.190887	PAA	4	#26c3fe	138	hub	0.5	other	black	MS	4	#26c3fe	97.5	periferal	0.5	other	black
susceptible	85	105	0.768368	0.302565	PAA	4	#26c3fe	138	hub	0.5	other	black	SI	4	#26c3fe	102	periferal	0.5	other	black
susceptible	85	108	0.877794	2.05056	PAA	4	#26c3fe	138	hub	0.5	other	black	ACB	4	#26c3fe	123	hub	1.2	selected	black
susceptible	85	109	0.861425	1.78908	PAA	4	#26c3fe	138	hub	0.5	other	black	CEA	4	#26c3fe	117	periferal	0.5	other	black
susceptible	85	110	0.886075	2.18285	PAA	4	#26c3fe	138	hub	0.5	other	black	CP	4	#26c3fe	124.5	hub	0.5	other	black
susceptible	85	111	0.899315	2.39435	PAA	4	#26c3fe	138	hub	0.5	other	black	FS	4	#26c3fe	126	hub	0.5	other	black
susceptible	85	113	0.96235	3.40127	PAA	4	#26c3fe	138	hub	0.5	other	black	LSc	4	#26c3fe	124.5	hub	0.5	other	black
susceptible	85	116	0.786995	0.600118	PAA	4	#26c3fe	138	hub	0.5	other	black	MEA	4	#26c3fe	82.5	periferal	0.5	other	black
susceptible	85	117	0.958547	3.34053	PAA	4	#26c3fe	138	hub	0.5	other	black	OT	4	#26c3fe	136.5	hub	0.5	other	black
susceptible	85	119	0.988552	3.81983	PAA	4	#26c3fe	138	hub	0.5	other	black	AV	4	#26c3fe	129	hub	0.5	other	black
susceptible	85	121	0.935932	2.97927	PAA	4	#26c3fe	138	hub	0.5	other	black	CM	4	#26c3fe	123	hub	0.5	other	black
susceptible	85	122	0.90073	2.41694	PAA	4	#26c3fe	138	hub	0.5	other	black	IMD	4	#26c3fe	127.5	hub	0.5	other	black
susceptible	85	126	0.989601	3.83659	PAA	4	#26c3fe	138	hub	0.5	other	black	MD	4	#26c3fe	126	hub	0.5	other	black
susceptible	85	128	0.800527	0.816285	PAA	4	#26c3fe	138	hub	0.5	other	black	PCN	4	#26c3fe	69	periferal	0.5	other	black
susceptible	85	129	0.784973	0.567813	PAA	4	#26c3fe	138	hub	0.5	other	black	POL	4	#26c3fe	64.5	periferal	0.5	other	black
susceptible	85	131	0.813577	1.02474	PAA	4	#26c3fe	138	hub	0.5	other	black	PT	4	#26c3fe	99	periferal	0.5	other	black
susceptible	85	132	0.839203	1.43409	PAA	4	#26c3fe	138	hub	0.5	other	black	PVT	4	#26c3fe	123	hub	0.5	other	black
susceptible	85	133	0.978703	3.66251	PAA	4	#26c3fe	138	hub	0.5	other	black	RE	4	#26c3fe	139.5	hub	0.5	other	black
susceptible	85	134	0.999392	3.993	PAA	4	#26c3fe	138	hub	0.5	other	black	RH	4	#26c3fe	135	hub	0.5	other	black
susceptible	85	135	0.962223	3.39925	PAA	4	#26c3fe	138	hub	0.5	other	black	RT	4	#26c3fe	123	hub	0.5	other	black
susceptible	85	137	0.906305	2.506	PAA	4	#26c3fe	138	hub	0.5	other	black	SMT	4	#26c3fe	96	periferal	0.5	other	black
susceptible	85	138	0.890339	2.25096	PAA	4	#26c3fe	138	hub	0.5	other	black	VAL	4	#26c3fe	75	periferal	0.5	other	black
susceptible	85	139	0.910857	2.57871	PAA	4	#26c3fe	138	hub	0.5	other	black	VM	4	#26c3fe	106.5	periferal	0.5	other	black
susceptible	85	140	0.888667	2.22424	PAA	4	#26c3fe	138	hub	0.5	other	black	VPL	4	#26c3fe	88.5	periferal	0.5	other	black
susceptible	85	141	0.879237	2.07361	PAA	4	#26c3fe	138	hub	0.5	other	black	VPM	4	#26c3fe	78	periferal	0.5	other	black
susceptible	85	142	0.893089	2.29489	PAA	4	#26c3fe	138	hub	0.5	other	black	Xi	4	#26c3fe	105	periferal	0.5	other	black
susceptible	86	87	0.874896	2.00427	PIR	4	#26c3fe	117	periferal	0.5	other	black	CS	4	#26c3fe	132	hub	0.5	other	black
susceptible	86	88	0.906553	2.50996	PIR	4	#26c3fe	117	periferal	0.5	other	black	NLL	4	#26c3fe	82.5	periferal	0.5	other	black
susceptible	86	93	0.799973	0.80743	PIR	4	#26c3fe	117	periferal	0.5	other	black	PRNr	4	#26c3fe	73.5	periferal	0.5	other	black
susceptible	86	94	0.857363	1.7242	PIR	4	#26c3fe	117	periferal	0.5	other	black	RPO	4	#26c3fe	73.5	periferal	0.5	other	black
susceptible	86	95	0.762715	0.212265	PIR	4	#26c3fe	117	periferal	0.5	other	black	SOC	4	#26c3fe	105	periferal	0.5	other	black
susceptible	86	99	0.88764	2.20785	PIR	4	#26c3fe	117	periferal	0.5	other	black	BST	4	#26c3fe	126	hub	1.2	selected	black
susceptible	86	100	0.867462	1.88552	PIR	4	#26c3fe	117	periferal	0.5	other	black	GPe	4	#26c3fe	132	hub	0.5	other	black
susceptible	86	101	0.927915	2.85121	PIR	4	#26c3fe	117	periferal	0.5	other	black	GPi	4	#26c3fe	126	hub	0.5	other	black
susceptible	86	103	0.968048	3.4923	PIR	4	#26c3fe	117	periferal	0.5	other	black	MS	4	#26c3fe	97.5	periferal	0.5	other	black
susceptible	86	105	0.975872	3.61729	PIR	4	#26c3fe	117	periferal	0.5	other	black	SI	4	#26c3fe	102	periferal	0.5	other	black
susceptible	86	106	0.84843	1.5815	PIR	4	#26c3fe	117	periferal	0.5	other	black	TRS	4	#26c3fe	67.5	periferal	0.5	other	black
susceptible	86	107	0.903046	2.45395	PIR	4	#26c3fe	117	periferal	0.5	other	black	AAA	4	#26c3fe	78	periferal	0.5	other	black
susceptible	86	108	0.96083	3.377	PIR	4	#26c3fe	117	periferal	0.5	other	black	ACB	4	#26c3fe	123	hub	1.2	selected	black
susceptible	86	109	0.917908	2.69134	PIR	4	#26c3fe	117	periferal	0.5	other	black	CEA	4	#26c3fe	117	periferal	0.5	other	black
susceptible	86	110	0.945664	3.13473	PIR	4	#26c3fe	117	periferal	0.5	other	black	CP	4	#26c3fe	124.5	hub	0.5	other	black
susceptible	86	111	0.973438	3.5784	PIR	4	#26c3fe	117	periferal	0.5	other	black	FS	4	#26c3fe	126	hub	0.5	other	black
susceptible	86	113	0.860025	1.76671	PIR	4	#26c3fe	117	periferal	0.5	other	black	LSc	4	#26c3fe	124.5	hub	0.5	other	black
susceptible	86	114	0.859827	1.76354	PIR	4	#26c3fe	117	periferal	0.5	other	black	LSr	4	#26c3fe	46.5	periferal	0.5	other	black
susceptible	86	117	0.938373	3.01827	PIR	4	#26c3fe	117	periferal	0.5	other	black	OT	4	#26c3fe	136.5	hub	0.5	other	black
susceptible	86	119	0.759665	0.163541	PIR	4	#26c3fe	117	periferal	0.5	other	black	AV	4	#26c3fe	129	hub	0.5	other	black
susceptible	86	121	0.866726	1.87376	PIR	4	#26c3fe	117	periferal	0.5	other	black	CM	4	#26c3fe	123	hub	0.5	other	black
susceptible	86	122	0.979557	3.67615	PIR	4	#26c3fe	117	periferal	0.5	other	black	IMD	4	#26c3fe	127.5	hub	0.5	other	black
susceptible	86	131	0.791971	0.679598	PIR	4	#26c3fe	117	periferal	0.5	other	black	PT	4	#26c3fe	99	periferal	0.5	other	black
susceptible	86	132	0.995477	3.93046	PIR	4	#26c3fe	117	periferal	0.5	other	black	PVT	4	#26c3fe	123	hub	0.5	other	black
susceptible	86	133	0.909851	2.56264	PIR	4	#26c3fe	117	periferal	0.5	other	black	RE	4	#26c3fe	139.5	hub	0.5	other	black
susceptible	86	134	0.829071	1.27226	PIR	4	#26c3fe	117	periferal	0.5	other	black	RH	4	#26c3fe	135	hub	0.5	other	black
susceptible	86	135	0.797497	0.767875	PIR	4	#26c3fe	117	periferal	0.5	other	black	RT	4	#26c3fe	123	hub	0.5	other	black
susceptible	87	88	0.897741	2.3692	CS	4	#26c3fe	132	hub	0.5	other	black	NLL	4	#26c3fe	82.5	periferal	0.5	other	black
susceptible	87	89	0.782701	0.531531	CS	4	#26c3fe	132	hub	0.5	other	black	PB	4	#26c3fe	114	periferal	0.5	other	black
susceptible	87	91	0.760938	0.183875	CS	4	#26c3fe	132	hub	0.5	other	black	PG	4	#26c3fe	73.5	periferal	0.5	other	black
susceptible	87	92	0.931263	2.90469	CS	4	#26c3fe	132	hub	0.5	other	black	PRNc	4	#26c3fe	66	periferal	0.5	other	black
susceptible	87	93	0.912217	2.60045	CS	4	#26c3fe	132	hub	0.5	other	black	PRNr	4	#26c3fe	73.5	periferal	0.5	other	black
susceptible	87	94	0.89348	2.30113	CS	4	#26c3fe	132	hub	0.5	other	black	RPO	4	#26c3fe	73.5	periferal	0.5	other	black
susceptible	87	95	0.753261	0.0612502	CS	4	#26c3fe	132	hub	0.5	other	black	SOC	4	#26c3fe	105	periferal	0.5	other	black
susceptible	87	96	0.869196	1.91321	CS	4	#26c3fe	132	hub	0.5	other	black	SUT	4	#26c3fe	52.5	periferal	0.5	other	black
susceptible	87	97	0.753527	0.0654944	CS	4	#26c3fe	132	hub	0.5	other	black	TRN	4	#26c3fe	40.5	periferal	0.5	other	black
susceptible	87	98	0.759344	0.15842	CS	4	#26c3fe	132	hub	0.5	other	black	V	4	#26c3fe	37.5	periferal	0.5	other	black
susceptible	87	99	0.850371	1.61251	CS	4	#26c3fe	132	hub	0.5	other	black	BST	4	#26c3fe	126	hub	1.2	selected	black
susceptible	87	100	0.999762	3.9989	CS	4	#26c3fe	132	hub	0.5	other	black	GPe	4	#26c3fe	132	hub	0.5	other	black
susceptible	87	101	0.896334	2.34673	CS	4	#26c3fe	132	hub	0.5	other	black	GPi	4	#26c3fe	126	hub	0.5	other	black
susceptible	87	103	0.888277	2.21802	CS	4	#26c3fe	132	hub	0.5	other	black	MS	4	#26c3fe	97.5	periferal	0.5	other	black
susceptible	87	105	0.887644	2.2079	CS	4	#26c3fe	132	hub	0.5	other	black	SI	4	#26c3fe	102	periferal	0.5	other	black
susceptible	87	106	0.8324	1.32543	CS	4	#26c3fe	132	hub	0.5	other	black	TRS	4	#26c3fe	67.5	periferal	0.5	other	black
susceptible	87	107	0.876375	2.0279	CS	4	#26c3fe	132	hub	0.5	other	black	AAA	4	#26c3fe	78	periferal	0.5	other	black
susceptible	87	108	0.856634	1.71255	CS	4	#26c3fe	132	hub	0.5	other	black	ACB	4	#26c3fe	123	hub	1.2	selected	black
susceptible	87	109	0.802889	0.854007	CS	4	#26c3fe	132	hub	0.5	other	black	CEA	4	#26c3fe	117	periferal	0.5	other	black
susceptible	87	110	0.850144	1.60888	CS	4	#26c3fe	132	hub	0.5	other	black	CP	4	#26c3fe	124.5	hub	0.5	other	black
susceptible	87	111	0.896978	2.35702	CS	4	#26c3fe	132	hub	0.5	other	black	FS	4	#26c3fe	126	hub	0.5	other	black
susceptible	87	113	0.884764	2.16191	CS	4	#26c3fe	132	hub	0.5	other	black	LSc	4	#26c3fe	124.5	hub	0.5	other	black
susceptible	87	117	0.981483	3.70692	CS	4	#26c3fe	132	hub	0.5	other	black	OT	4	#26c3fe	136.5	hub	0.5	other	black
susceptible	87	118	0.811552	0.99239	CS	4	#26c3fe	132	hub	0.5	other	black	SF	4	#26c3fe	39	periferal	0.5	other	black
susceptible	87	119	0.900277	2.40972	CS	4	#26c3fe	132	hub	0.5	other	black	AV	4	#26c3fe	129	hub	0.5	other	black
susceptible	87	121	0.851991	1.63839	CS	4	#26c3fe	132	hub	0.5	other	black	CM	4	#26c3fe	123	hub	0.5	other	black
susceptible	87	122	0.910204	2.56828	CS	4	#26c3fe	132	hub	0.5	other	black	IMD	4	#26c3fe	127.5	hub	0.5	other	black
susceptible	87	126	0.934523	2.95676	CS	4	#26c3fe	132	hub	0.5	other	black	MD	4	#26c3fe	126	hub	0.5	other	black
susceptible	87	132	0.911856	2.59467	CS	4	#26c3fe	132	hub	0.5	other	black	PVT	4	#26c3fe	123	hub	0.5	other	black
susceptible	87	133	0.95364	3.26215	CS	4	#26c3fe	132	hub	0.5	other	black	RE	4	#26c3fe	139.5	hub	0.5	other	black
susceptible	87	134	0.954972	3.28342	CS	4	#26c3fe	132	hub	0.5	other	black	RH	4	#26c3fe	135	hub	0.5	other	black
susceptible	87	135	0.989443	3.83407	CS	4	#26c3fe	132	hub	0.5	other	black	RT	4	#26c3fe	123	hub	0.5	other	black
susceptible	87	137	0.793271	0.700368	CS	4	#26c3fe	132	hub	0.5	other	black	SMT	4	#26c3fe	96	periferal	0.5	other	black
susceptible	87	138	0.89741	2.36391	CS	4	#26c3fe	132	hub	0.5	other	black	VAL	4	#26c3fe	75	periferal	0.5	other	black
susceptible	87	139	0.773049	0.377343	CS	4	#26c3fe	132	hub	0.5	other	black	VM	4	#26c3fe	106.5	periferal	0.5	other	black
susceptible	87	140	0.961351	3.38532	CS	4	#26c3fe	132	hub	0.5	other	black	VPL	4	#26c3fe	88.5	periferal	0.5	other	black
susceptible	87	141	0.875813	2.01891	CS	4	#26c3fe	132	hub	0.5	other	black	VPM	4	#26c3fe	78	periferal	0.5	other	black
susceptible	88	92	0.889047	2.23032	NLL	4	#26c3fe	82.5	periferal	0.5	other	black	PRNc	4	#26c3fe	66	periferal	0.5	other	black
susceptible	88	93	0.968477	3.49916	NLL	4	#26c3fe	82.5	periferal	0.5	other	black	PRNr	4	#26c3fe	73.5	periferal	0.5	other	black
susceptible	88	94	0.99388	3.90494	NLL	4	#26c3fe	82.5	periferal	0.5	other	black	RPO	4	#26c3fe	73.5	periferal	0.5	other	black
susceptible	88	96	0.81995	1.12654	NLL	4	#26c3fe	82.5	periferal	0.5	other	black	SUT	4	#26c3fe	52.5	periferal	0.5	other	black
susceptible	88	97	0.926869	2.8345	NLL	4	#26c3fe	82.5	periferal	0.5	other	black	TRN	4	#26c3fe	40.5	periferal	0.5	other	black
susceptible	88	98	0.88194	2.11679	NLL	4	#26c3fe	82.5	periferal	0.5	other	black	V	4	#26c3fe	37.5	periferal	0.5	other	black
susceptible	88	100	0.888015	2.21384	NLL	4	#26c3fe	82.5	periferal	0.5	other	black	GPe	4	#26c3fe	132	hub	0.5	other	black
susceptible	88	101	0.75942	0.159622	NLL	4	#26c3fe	82.5	periferal	0.5	other	black	GPi	4	#26c3fe	126	hub	0.5	other	black
susceptible	88	102	0.902472	2.44477	NLL	4	#26c3fe	82.5	periferal	0.5	other	black	MA	4	#26c3fe	37.5	periferal	0.5	other	black
susceptible	88	103	0.981531	3.70768	NLL	4	#26c3fe	82.5	periferal	0.5	other	black	MS	4	#26c3fe	97.5	periferal	0.5	other	black
susceptible	88	105	0.974792	3.60003	NLL	4	#26c3fe	82.5	periferal	0.5	other	black	SI	4	#26c3fe	102	periferal	0.5	other	black
susceptible	88	106	0.989035	3.82755	NLL	4	#26c3fe	82.5	periferal	0.5	other	black	TRS	4	#26c3fe	67.5	periferal	0.5	other	black
susceptible	88	107	0.998883	3.98486	NLL	4	#26c3fe	82.5	periferal	0.5	other	black	AAA	4	#26c3fe	78	periferal	0.5	other	black
susceptible	88	108	0.778395	0.462744	NLL	4	#26c3fe	82.5	periferal	0.5	other	black	ACB	4	#26c3fe	123	hub	1.2	selected	black
susceptible	88	110	0.750783	0.0216586	NLL	4	#26c3fe	82.5	periferal	0.5	other	black	CP	4	#26c3fe	124.5	hub	0.5	other	black
susceptible	88	111	0.826908	1.23769	NLL	4	#26c3fe	82.5	periferal	0.5	other	black	FS	4	#26c3fe	126	hub	0.5	other	black
susceptible	88	117	0.886685	2.19259	NLL	4	#26c3fe	82.5	periferal	0.5	other	black	OT	4	#26c3fe	136.5	hub	0.5	other	black
susceptible	88	118	0.753901	0.0714664	NLL	4	#26c3fe	82.5	periferal	0.5	other	black	SF	4	#26c3fe	39	periferal	0.5	other	black
susceptible	88	122	0.850623	1.61652	NLL	4	#26c3fe	82.5	periferal	0.5	other	black	IMD	4	#26c3fe	127.5	hub	0.5	other	black
susceptible	88	132	0.936456	2.98764	NLL	4	#26c3fe	82.5	periferal	0.5	other	black	PVT	4	#26c3fe	123	hub	0.5	other	black
susceptible	88	133	0.801768	0.83611	NLL	4	#26c3fe	82.5	periferal	0.5	other	black	RE	4	#26c3fe	139.5	hub	0.5	other	black
susceptible	88	135	0.840536	1.45539	NLL	4	#26c3fe	82.5	periferal	0.5	other	black	RT	4	#26c3fe	123	hub	0.5	other	black
susceptible	88	140	0.855359	1.69218	NLL	4	#26c3fe	82.5	periferal	0.5	other	black	VPL	4	#26c3fe	88.5	periferal	0.5	other	black
susceptible	89	95	0.973786	3.58396	PB	4	#26c3fe	114	periferal	0.5	other	black	SOC	4	#26c3fe	105	periferal	0.5	other	black
susceptible	89	99	0.932182	2.91937	PB	4	#26c3fe	114	periferal	0.5	other	black	BST	4	#26c3fe	126	hub	1.2	selected	black
susceptible	89	100	0.792627	0.690082	PB	4	#26c3fe	114	periferal	0.5	other	black	GPe	4	#26c3fe	132	hub	0.5	other	black
susceptible	89	101	0.902708	2.44855	PB	4	#26c3fe	114	periferal	0.5	other	black	GPi	4	#26c3fe	126	hub	0.5	other	black
susceptible	89	108	0.836049	1.38372	PB	4	#26c3fe	114	periferal	0.5	other	black	ACB	4	#26c3fe	123	hub	1.2	selected	black
susceptible	89	109	0.869561	1.91904	PB	4	#26c3fe	114	periferal	0.5	other	black	CEA	4	#26c3fe	117	periferal	0.5	other	black
susceptible	89	110	0.860199	1.76949	PB	4	#26c3fe	114	periferal	0.5	other	black	CP	4	#26c3fe	124.5	hub	0.5	other	black
susceptible	89	111	0.827036	1.23974	PB	4	#26c3fe	114	periferal	0.5	other	black	FS	4	#26c3fe	126	hub	0.5	other	black
susceptible	89	112	0.856527	1.71084	PB	4	#26c3fe	114	periferal	0.5	other	black	IA	4	#26c3fe	81	periferal	0.5	other	black
susceptible	89	113	0.958354	3.33744	PB	4	#26c3fe	114	periferal	0.5	other	black	LSc	4	#26c3fe	124.5	hub	0.5	other	black
susceptible	89	116	0.940196	3.04739	PB	4	#26c3fe	114	periferal	0.5	other	black	MEA	4	#26c3fe	82.5	periferal	0.5	other	black
susceptible	89	117	0.827121	1.2411	PB	4	#26c3fe	114	periferal	0.5	other	black	OT	4	#26c3fe	136.5	hub	0.5	other	black
susceptible	89	119	0.973882	3.5855	PB	4	#26c3fe	114	periferal	0.5	other	black	AV	4	#26c3fe	129	hub	0.5	other	black
susceptible	89	121	0.949682	3.19892	PB	4	#26c3fe	114	periferal	0.5	other	black	CM	4	#26c3fe	123	hub	0.5	other	black
susceptible	89	122	0.812383	1.00568	PB	4	#26c3fe	114	periferal	0.5	other	black	IMD	4	#26c3fe	127.5	hub	0.5	other	black
susceptible	89	126	0.921171	2.74347	PB	4	#26c3fe	114	periferal	0.5	other	black	MD	4	#26c3fe	126	hub	0.5	other	black
susceptible	89	128	0.800037	0.808459	PB	4	#26c3fe	114	periferal	0.5	other	black	PCN	4	#26c3fe	69	periferal	0.5	other	black
susceptible	89	129	0.814412	1.03809	PB	4	#26c3fe	114	periferal	0.5	other	black	POL	4	#26c3fe	64.5	periferal	0.5	other	black
susceptible	89	130	0.83072	1.29859	PB	4	#26c3fe	114	periferal	0.5	other	black	PR	5	#f05794	60	periferal	0.5	other	black
susceptible	89	131	0.911115	2.58285	PB	4	#26c3fe	114	periferal	0.5	other	black	PT	4	#26c3fe	99	periferal	0.5	other	black
susceptible	89	133	0.904568	2.47825	PB	4	#26c3fe	114	periferal	0.5	other	black	RE	4	#26c3fe	139.5	hub	0.5	other	black
susceptible	89	134	0.932068	2.91754	PB	4	#26c3fe	114	periferal	0.5	other	black	RH	4	#26c3fe	135	hub	0.5	other	black
susceptible	89	135	0.797763	0.772124	PB	4	#26c3fe	114	periferal	0.5	other	black	RT	4	#26c3fe	123	hub	0.5	other	black
susceptible	89	137	0.90065	2.41567	PB	4	#26c3fe	114	periferal	0.5	other	black	SMT	4	#26c3fe	96	periferal	0.5	other	black
susceptible	89	139	0.943092	3.09364	PB	4	#26c3fe	114	periferal	0.5	other	black	VM	4	#26c3fe	106.5	periferal	0.5	other	black
susceptible	89	142	0.985072	3.76425	PB	4	#26c3fe	114	periferal	0.5	other	black	Xi	4	#26c3fe	105	periferal	0.5	other	black
susceptible	90	96	0.771945	0.359704	PCG	2	#9839be	12	hub	0.5	other	black	SUT	4	#26c3fe	52.5	periferal	0.5	other	black
susceptible	90	118	0.839693	1.44192	PCG	2	#9839be	12	hub	0.5	other	black	SF	4	#26c3fe	39	periferal	0.5	other	black
susceptible	91	92	0.782886	0.534487	PG	4	#26c3fe	73.5	periferal	0.5	other	black	PRNc	4	#26c3fe	66	periferal	0.5	other	black
susceptible	91	96	0.807598	0.929241	PG	4	#26c3fe	73.5	periferal	0.5	other	black	SUT	4	#26c3fe	52.5	periferal	0.5	other	black
susceptible	91	100	0.773136	0.378734	PG	4	#26c3fe	73.5	periferal	0.5	other	black	GPe	4	#26c3fe	132	hub	0.5	other	black
susceptible	91	118	0.818116	1.09725	PG	4	#26c3fe	73.5	periferal	0.5	other	black	SF	4	#26c3fe	39	periferal	0.5	other	black
susceptible	91	119	0.806396	0.910039	PG	4	#26c3fe	73.5	periferal	0.5	other	black	AV	4	#26c3fe	129	hub	0.5	other	black
susceptible	91	123	0.984414	3.75374	PG	4	#26c3fe	73.5	periferal	0.5	other	black	LD	4	#26c3fe	52.5	periferal	0.5	other	black
susceptible	91	125	0.975304	3.6082	PG	4	#26c3fe	73.5	periferal	0.5	other	black	LP	4	#26c3fe	49.5	periferal	0.5	other	black
susceptible	91	126	0.888234	2.21733	PG	4	#26c3fe	73.5	periferal	0.5	other	black	MD	4	#26c3fe	126	hub	0.5	other	black
susceptible	91	128	0.972835	3.56876	PG	4	#26c3fe	73.5	periferal	0.5	other	black	PCN	4	#26c3fe	69	periferal	0.5	other	black
susceptible	91	129	0.951256	3.22406	PG	4	#26c3fe	73.5	periferal	0.5	other	black	POL	4	#26c3fe	64.5	periferal	0.5	other	black
susceptible	91	130	0.891871	2.27543	PG	4	#26c3fe	73.5	periferal	0.5	other	black	PR	5	#f05794	60	periferal	0.5	other	black
susceptible	91	134	0.793713	0.707427	PG	4	#26c3fe	73.5	periferal	0.5	other	black	RH	4	#26c3fe	135	hub	0.5	other	black
susceptible	91	135	0.846701	1.55388	PG	4	#26c3fe	73.5	periferal	0.5	other	black	RT	4	#26c3fe	123	hub	0.5	other	black
susceptible	91	136	0.832651	1.32944	PG	4	#26c3fe	73.5	periferal	0.5	other	black	SGN	5	#f05794	46.5	periferal	0.5	other	black
susceptible	91	137	0.950573	3.21314	PG	4	#26c3fe	73.5	periferal	0.5	other	black	SMT	4	#26c3fe	96	periferal	0.5	other	black
susceptible	91	138	0.962336	3.40106	PG	4	#26c3fe	73.5	periferal	0.5	other	black	VAL	4	#26c3fe	75	periferal	0.5	other	black
susceptible	91	139	0.904091	2.47063	PG	4	#26c3fe	73.5	periferal	0.5	other	black	VM	4	#26c3fe	106.5	periferal	0.5	other	black
susceptible	91	140	0.849257	1.59471	PG	4	#26c3fe	73.5	periferal	0.5	other	black	VPL	4	#26c3fe	88.5	periferal	0.5	other	black
susceptible	91	141	0.975017	3.60362	PG	4	#26c3fe	73.5	periferal	0.5	other	black	VPM	4	#26c3fe	78	periferal	0.5	other	black
susceptible	91	142	0.785668	0.578921	PG	4	#26c3fe	73.5	periferal	0.5	other	black	Xi	4	#26c3fe	105	periferal	0.5	other	black
susceptible	92	93	0.969256	3.51159	PRNc	4	#26c3fe	66	periferal	0.5	other	black	PRNr	4	#26c3fe	73.5	periferal	0.5	other	black
susceptible	92	94	0.92243	2.76358	PRNc	4	#26c3fe	66	periferal	0.5	other	black	RPO	4	#26c3fe	73.5	periferal	0.5	other	black
susceptible	92	96	0.987486	3.80281	PRNc	4	#26c3fe	66	periferal	0.5	other	black	SUT	4	#26c3fe	52.5	periferal	0.5	other	black
susceptible	92	97	0.883732	2.14541	PRNc	4	#26c3fe	66	periferal	0.5	other	black	TRN	4	#26c3fe	40.5	periferal	0.5	other	black
susceptible	92	98	0.921967	2.75619	PRNc	4	#26c3fe	66	periferal	0.5	other	black	V	4	#26c3fe	37.5	periferal	0.5	other	black
susceptible	92	100	0.929554	2.87739	PRNc	4	#26c3fe	66	periferal	0.5	other	black	GPe	4	#26c3fe	132	hub	0.5	other	black
susceptible	92	103	0.811955	0.998829	PRNc	4	#26c3fe	66	periferal	0.5	other	black	MS	4	#26c3fe	97.5	periferal	0.5	other	black
susceptible	92	105	0.79913	0.793973	PRNc	4	#26c3fe	66	periferal	0.5	other	black	SI	4	#26c3fe	102	periferal	0.5	other	black
susceptible	92	106	0.867729	1.88978	PRNc	4	#26c3fe	66	periferal	0.5	other	black	TRS	4	#26c3fe	67.5	periferal	0.5	other	black
susceptible	92	107	0.870711	1.93741	PRNc	4	#26c3fe	66	periferal	0.5	other	black	AAA	4	#26c3fe	78	periferal	0.5	other	black
susceptible	92	117	0.849811	1.60355	PRNc	4	#26c3fe	66	periferal	0.5	other	black	OT	4	#26c3fe	136.5	hub	0.5	other	black
susceptible	92	118	0.962648	3.40603	PRNc	4	#26c3fe	66	periferal	0.5	other	black	SF	4	#26c3fe	39	periferal	0.5	other	black
susceptible	92	126	0.822538	1.1679	PRNc	4	#26c3fe	66	periferal	0.5	other	black	MD	4	#26c3fe	126	hub	0.5	other	black
susceptible	92	132	0.774288	0.397136	PRNc	4	#26c3fe	66	periferal	0.5	other	black	PVT	4	#26c3fe	123	hub	0.5	other	black
susceptible	92	133	0.778843	0.469898	PRNc	4	#26c3fe	66	periferal	0.5	other	black	RE	4	#26c3fe	139.5	hub	0.5	other	black
susceptible	92	134	0.804949	0.886927	PRNc	4	#26c3fe	66	periferal	0.5	other	black	RH	4	#26c3fe	135	hub	0.5	other	black
susceptible	92	135	0.941493	3.06811	PRNc	4	#26c3fe	66	periferal	0.5	other	black	RT	4	#26c3fe	123	hub	0.5	other	black
susceptible	92	138	0.918077	2.69405	PRNc	4	#26c3fe	66	periferal	0.5	other	black	VAL	4	#26c3fe	75	periferal	0.5	other	black
susceptible	92	140	0.987665	3.80567	PRNc	4	#26c3fe	66	periferal	0.5	other	black	VPL	4	#26c3fe	88.5	periferal	0.5	other	black
susceptible	92	141	0.898484	2.38107	PRNc	4	#26c3fe	66	periferal	0.5	other	black	VPM	4	#26c3fe	78	periferal	0.5	other	black
susceptible	93	94	0.988155	3.81349	PRNr	4	#26c3fe	73.5	periferal	0.5	other	black	RPO	4	#26c3fe	73.5	periferal	0.5	other	black
susceptible	93	96	0.934975	2.96398	PRNr	4	#26c3fe	73.5	periferal	0.5	other	black	SUT	4	#26c3fe	52.5	periferal	0.5	other	black
susceptible	93	97	0.956109	3.30158	PRNr	4	#26c3fe	73.5	periferal	0.5	other	black	TRN	4	#26c3fe	40.5	periferal	0.5	other	black
susceptible	93	98	0.953799	3.26468	PRNr	4	#26c3fe	73.5	periferal	0.5	other	black	V	4	#26c3fe	37.5	periferal	0.5	other	black
susceptible	93	100	0.905412	2.49174	PRNr	4	#26c3fe	73.5	periferal	0.5	other	black	GPe	4	#26c3fe	132	hub	0.5	other	black
susceptible	93	102	0.846799	1.55544	PRNr	4	#26c3fe	73.5	periferal	0.5	other	black	MA	4	#26c3fe	37.5	periferal	0.5	other	black
susceptible	93	103	0.908431	2.53997	PRNr	4	#26c3fe	73.5	periferal	0.5	other	black	MS	4	#26c3fe	97.5	periferal	0.5	other	black
susceptible	93	105	0.896062	2.34239	PRNr	4	#26c3fe	73.5	periferal	0.5	other	black	SI	4	#26c3fe	102	periferal	0.5	other	black
susceptible	93	106	0.963304	3.41651	PRNr	4	#26c3fe	73.5	periferal	0.5	other	black	TRS	4	#26c3fe	67.5	periferal	0.5	other	black
susceptible	93	107	0.960657	3.37423	PRNr	4	#26c3fe	73.5	periferal	0.5	other	black	AAA	4	#26c3fe	78	periferal	0.5	other	black
susceptible	93	117	0.855772	1.69878	PRNr	4	#26c3fe	73.5	periferal	0.5	other	black	OT	4	#26c3fe	136.5	hub	0.5	other	black
susceptible	93	118	0.893218	2.29694	PRNr	4	#26c3fe	73.5	periferal	0.5	other	black	SF	4	#26c3fe	39	periferal	0.5	other	black
susceptible	93	122	0.762723	0.212393	PRNr	4	#26c3fe	73.5	periferal	0.5	other	black	IMD	4	#26c3fe	127.5	hub	0.5	other	black
susceptible	93	132	0.851193	1.62563	PRNr	4	#26c3fe	73.5	periferal	0.5	other	black	PVT	4	#26c3fe	123	hub	0.5	other	black
susceptible	93	133	0.765075	0.24996	PRNr	4	#26c3fe	73.5	periferal	0.5	other	black	RE	4	#26c3fe	139.5	hub	0.5	other	black
susceptible	93	135	0.887888	2.2118	PRNr	4	#26c3fe	73.5	periferal	0.5	other	black	RT	4	#26c3fe	123	hub	0.5	other	black
susceptible	93	138	0.800219	0.811364	PRNr	4	#26c3fe	73.5	periferal	0.5	other	black	VAL	4	#26c3fe	75	periferal	0.5	other	black
susceptible	93	140	0.934071	2.94954	PRNr	4	#26c3fe	73.5	periferal	0.5	other	black	VPL	4	#26c3fe	88.5	periferal	0.5	other	black
susceptible	93	141	0.769539	0.321273	PRNr	4	#26c3fe	73.5	periferal	0.5	other	black	VPM	4	#26c3fe	78	periferal	0.5	other	black
susceptible	94	96	0.869471	1.91761	RPO	4	#26c3fe	73.5	periferal	0.5	other	black	SUT	4	#26c3fe	52.5	periferal	0.5	other	black
susceptible	94	97	0.957175	3.31862	RPO	4	#26c3fe	73.5	periferal	0.5	other	black	TRN	4	#26c3fe	40.5	periferal	0.5	other	black
susceptible	94	98	0.927753	2.84861	RPO	4	#26c3fe	73.5	periferal	0.5	other	black	V	4	#26c3fe	37.5	periferal	0.5	other	black
susceptible	94	100	0.884225	2.15329	RPO	4	#26c3fe	73.5	periferal	0.5	other	black	GPe	4	#26c3fe	132	hub	0.5	other	black
susceptible	94	102	0.902576	2.44643	RPO	4	#26c3fe	73.5	periferal	0.5	other	black	MA	4	#26c3fe	37.5	periferal	0.5	other	black
susceptible	94	103	0.954518	3.27616	RPO	4	#26c3fe	73.5	periferal	0.5	other	black	MS	4	#26c3fe	97.5	periferal	0.5	other	black
susceptible	94	105	0.944467	3.11561	RPO	4	#26c3fe	73.5	periferal	0.5	other	black	SI	4	#26c3fe	102	periferal	0.5	other	black
susceptible	94	106	0.991139	3.86117	RPO	4	#26c3fe	73.5	periferal	0.5	other	black	TRS	4	#26c3fe	67.5	periferal	0.5	other	black
susceptible	94	107	0.991556	3.86783	RPO	4	#26c3fe	73.5	periferal	0.5	other	black	AAA	4	#26c3fe	78	periferal	0.5	other	black
susceptible	94	111	0.774313	0.397525	RPO	4	#26c3fe	73.5	periferal	0.5	other	black	FS	4	#26c3fe	126	hub	0.5	other	black
susceptible	94	117	0.86133	1.78756	RPO	4	#26c3fe	73.5	periferal	0.5	other	black	OT	4	#26c3fe	136.5	hub	0.5	other	black
susceptible	94	118	0.814354	1.03716	RPO	4	#26c3fe	73.5	periferal	0.5	other	black	SF	4	#26c3fe	39	periferal	0.5	other	black
susceptible	94	122	0.801388	0.830041	RPO	4	#26c3fe	73.5	periferal	0.5	other	black	IMD	4	#26c3fe	127.5	hub	0.5	other	black
susceptible	94	132	0.89679	2.35401	RPO	4	#26c3fe	73.5	periferal	0.5	other	black	PVT	4	#26c3fe	123	hub	0.5	other	black
susceptible	94	133	0.768034	0.297236	RPO	4	#26c3fe	73.5	periferal	0.5	other	black	RE	4	#26c3fe	139.5	hub	0.5	other	black
susceptible	94	135	0.847513	1.56685	RPO	4	#26c3fe	73.5	periferal	0.5	other	black	RT	4	#26c3fe	123	hub	0.5	other	black
susceptible	94	140	0.881698	2.11292	RPO	4	#26c3fe	73.5	periferal	0.5	other	black	VPL	4	#26c3fe	88.5	periferal	0.5	other	black
susceptible	95	99	0.974342	3.59284	SOC	4	#26c3fe	105	periferal	0.5	other	black	BST	4	#26c3fe	126	hub	1.2	selected	black
susceptible	95	100	0.7598	0.165705	SOC	4	#26c3fe	105	periferal	0.5	other	black	GPe	4	#26c3fe	132	hub	0.5	other	black
susceptible	95	101	0.943582	3.10148	SOC	4	#26c3fe	105	periferal	0.5	other	black	GPi	4	#26c3fe	126	hub	0.5	other	black
susceptible	95	108	0.909829	2.56229	SOC	4	#26c3fe	105	periferal	0.5	other	black	ACB	4	#26c3fe	123	hub	1.2	selected	black
susceptible	95	109	0.9468	3.15289	SOC	4	#26c3fe	105	periferal	0.5	other	black	CEA	4	#26c3fe	117	periferal	0.5	other	black
susceptible	95	110	0.929704	2.87978	SOC	4	#26c3fe	105	periferal	0.5	other	black	CP	4	#26c3fe	124.5	hub	0.5	other	black
susceptible	95	111	0.889014	2.22979	SOC	4	#26c3fe	105	periferal	0.5	other	black	FS	4	#26c3fe	126	hub	0.5	other	black
susceptible	95	112	0.947522	3.1644	SOC	4	#26c3fe	105	periferal	0.5	other	black	IA	4	#26c3fe	81	periferal	0.5	other	black
susceptible	95	113	0.972447	3.56257	SOC	4	#26c3fe	105	periferal	0.5	other	black	LSc	4	#26c3fe	124.5	hub	0.5	other	black
susceptible	95	116	0.97997	3.68274	SOC	4	#26c3fe	105	periferal	0.5	other	black	MEA	4	#26c3fe	82.5	periferal	0.5	other	black
susceptible	95	117	0.835547	1.3757	SOC	4	#26c3fe	105	periferal	0.5	other	black	OT	4	#26c3fe	136.5	hub	0.5	other	black
susceptible	95	119	0.934101	2.95003	SOC	4	#26c3fe	105	periferal	0.5	other	black	AV	4	#26c3fe	129	hub	0.5	other	black
susceptible	95	121	0.981315	3.70423	SOC	4	#26c3fe	105	periferal	0.5	other	black	CM	4	#26c3fe	123	hub	0.5	other	black
susceptible	95	122	0.871431	1.94891	SOC	4	#26c3fe	105	periferal	0.5	other	black	IMD	4	#26c3fe	127.5	hub	0.5	other	black
susceptible	95	126	0.850399	1.61295	SOC	4	#26c3fe	105	periferal	0.5	other	black	MD	4	#26c3fe	126	hub	0.5	other	black
susceptible	95	131	0.980886	3.69737	SOC	4	#26c3fe	105	periferal	0.5	other	black	PT	4	#26c3fe	99	periferal	0.5	other	black
susceptible	95	133	0.911805	2.59386	SOC	4	#26c3fe	105	periferal	0.5	other	black	RE	4	#26c3fe	139.5	hub	0.5	other	black
susceptible	95	134	0.900831	2.41857	SOC	4	#26c3fe	105	periferal	0.5	other	black	RH	4	#26c3fe	135	hub	0.5	other	black
susceptible	95	137	0.781768	0.516628	SOC	4	#26c3fe	105	periferal	0.5	other	black	SMT	4	#26c3fe	96	periferal	0.5	other	black
susceptible	95	139	0.843157	1.49726	SOC	4	#26c3fe	105	periferal	0.5	other	black	VM	4	#26c3fe	106.5	periferal	0.5	other	black
susceptible	95	142	0.925678	2.81547	SOC	4	#26c3fe	105	periferal	0.5	other	black	Xi	4	#26c3fe	105	periferal	0.5	other	black
susceptible	96	97	0.866711	1.87352	SUT	4	#26c3fe	52.5	periferal	0.5	other	black	TRN	4	#26c3fe	40.5	periferal	0.5	other	black
susceptible	96	98	0.927292	2.84126	SUT	4	#26c3fe	52.5	periferal	0.5	other	black	V	4	#26c3fe	37.5	periferal	0.5	other	black
susceptible	96	100	0.868617	1.90397	SUT	4	#26c3fe	52.5	periferal	0.5	other	black	GPe	4	#26c3fe	132	hub	0.5	other	black
susceptible	96	106	0.810367	0.973465	SUT	4	#26c3fe	52.5	periferal	0.5	other	black	TRS	4	#26c3fe	67.5	periferal	0.5	other	black
susceptible	96	107	0.800298	0.812626	SUT	4	#26c3fe	52.5	periferal	0.5	other	black	AAA	4	#26c3fe	78	periferal	0.5	other	black
susceptible	96	117	0.761308	0.189796	SUT	4	#26c3fe	52.5	periferal	0.5	other	black	OT	4	#26c3fe	136.5	hub	0.5	other	black
susceptible	96	118	0.993277	3.89532	SUT	4	#26c3fe	52.5	periferal	0.5	other	black	SF	4	#26c3fe	39	periferal	0.5	other	black
susceptible	96	126	0.773284	0.381091	SUT	4	#26c3fe	52.5	periferal	0.5	other	black	MD	4	#26c3fe	126	hub	0.5	other	black
susceptible	96	135	0.897069	2.35846	SUT	4	#26c3fe	52.5	periferal	0.5	other	black	RT	4	#26c3fe	123	hub	0.5	other	black
susceptible	96	138	0.919142	2.71106	SUT	4	#26c3fe	52.5	periferal	0.5	other	black	VAL	4	#26c3fe	75	periferal	0.5	other	black
susceptible	96	140	0.96763	3.48562	SUT	4	#26c3fe	52.5	periferal	0.5	other	black	VPL	4	#26c3fe	88.5	periferal	0.5	other	black
susceptible	96	141	0.904607	2.47889	SUT	4	#26c3fe	52.5	periferal	0.5	other	black	VPM	4	#26c3fe	78	periferal	0.5	other	black
susceptible	97	98	0.984354	3.75278	TRN	4	#26c3fe	40.5	periferal	0.5	other	black	V	4	#26c3fe	37.5	periferal	0.5	other	black
susceptible	97	102	0.932901	2.93085	TRN	4	#26c3fe	40.5	periferal	0.5	other	black	MA	4	#26c3fe	37.5	periferal	0.5	other	black
susceptible	97	103	0.843904	1.5092	TRN	4	#26c3fe	40.5	periferal	0.5	other	black	MS	4	#26c3fe	97.5	periferal	0.5	other	black
susceptible	97	105	0.825334	1.21255	TRN	4	#26c3fe	40.5	periferal	0.5	other	black	SI	4	#26c3fe	102	periferal	0.5	other	black
susceptible	97	106	0.964628	3.43767	TRN	4	#26c3fe	40.5	periferal	0.5	other	black	TRS	4	#26c3fe	67.5	periferal	0.5	other	black
susceptible	97	107	0.930837	2.89788	TRN	4	#26c3fe	40.5	periferal	0.5	other	black	AAA	4	#26c3fe	78	periferal	0.5	other	black
susceptible	97	118	0.83628	1.38741	TRN	4	#26c3fe	40.5	periferal	0.5	other	black	SF	4	#26c3fe	39	periferal	0.5	other	black
susceptible	97	140	0.80525	0.891722	TRN	4	#26c3fe	40.5	periferal	0.5	other	black	VPL	4	#26c3fe	88.5	periferal	0.5	other	black
susceptible	98	100	0.750854	0.0227893	V	4	#26c3fe	37.5	periferal	0.5	other	black	GPe	4	#26c3fe	132	hub	0.5	other	black
susceptible	98	102	0.856048	1.70318	V	4	#26c3fe	37.5	periferal	0.5	other	black	MA	4	#26c3fe	37.5	periferal	0.5	other	black
susceptible	98	103	0.775713	0.419894	V	4	#26c3fe	37.5	periferal	0.5	other	black	MS	4	#26c3fe	97.5	periferal	0.5	other	black
susceptible	98	105	0.754584	0.0823748	V	4	#26c3fe	37.5	periferal	0.5	other	black	SI	4	#26c3fe	102	periferal	0.5	other	black
susceptible	98	106	0.917418	2.68352	V	4	#26c3fe	37.5	periferal	0.5	other	black	TRS	4	#26c3fe	67.5	periferal	0.5	other	black
susceptible	98	107	0.879788	2.08241	V	4	#26c3fe	37.5	periferal	0.5	other	black	AAA	4	#26c3fe	78	periferal	0.5	other	black
susceptible	98	118	0.913103	2.6146	V	4	#26c3fe	37.5	periferal	0.5	other	black	SF	4	#26c3fe	39	periferal	0.5	other	black
susceptible	98	140	0.849996	1.60651	V	4	#26c3fe	37.5	periferal	0.5	other	black	VPL	4	#26c3fe	88.5	periferal	0.5	other	black
susceptible	99	100	0.852671	1.64924	BST	4	#26c3fe	126	hub	1.2	selected	black	GPe	4	#26c3fe	132	hub	0.5	other	black
susceptible	99	101	0.993413	3.89748	BST	4	#26c3fe	126	hub	1.2	selected	black	GPi	4	#26c3fe	126	hub	0.5	other	black
susceptible	99	103	0.769802	0.325474	BST	4	#26c3fe	126	hub	1.2	selected	black	MS	4	#26c3fe	97.5	periferal	0.5	other	black
susceptible	99	105	0.786974	0.599785	BST	4	#26c3fe	126	hub	1.2	selected	black	SI	4	#26c3fe	102	periferal	0.5	other	black
susceptible	99	108	0.977495	3.6432	BST	4	#26c3fe	126	hub	1.2	selected	black	ACB	4	#26c3fe	123	hub	1.2	selected	black
susceptible	99	109	0.987165	3.79768	BST	4	#26c3fe	126	hub	1.2	selected	black	CEA	4	#26c3fe	117	periferal	0.5	other	black
susceptible	99	110	0.986402	3.78549	BST	4	#26c3fe	126	hub	1.2	selected	black	CP	4	#26c3fe	124.5	hub	0.5	other	black
susceptible	99	111	0.969132	3.50961	BST	4	#26c3fe	126	hub	1.2	selected	black	FS	4	#26c3fe	126	hub	0.5	other	black
susceptible	99	112	0.916205	2.66415	BST	4	#26c3fe	126	hub	1.2	selected	black	IA	4	#26c3fe	81	periferal	0.5	other	black
susceptible	99	113	0.992303	3.87976	BST	4	#26c3fe	126	hub	1.2	selected	black	LSc	4	#26c3fe	124.5	hub	0.5	other	black
susceptible	99	116	0.919056	2.70969	BST	4	#26c3fe	126	hub	1.2	selected	black	MEA	4	#26c3fe	82.5	periferal	0.5	other	black
susceptible	99	117	0.926061	2.82159	BST	4	#26c3fe	126	hub	1.2	selected	black	OT	4	#26c3fe	136.5	hub	0.5	other	black
susceptible	99	119	0.935951	2.97958	BST	4	#26c3fe	126	hub	1.2	selected	black	AV	4	#26c3fe	129	hub	0.5	other	black
susceptible	99	121	0.99862	3.98066	BST	4	#26c3fe	126	hub	1.2	selected	black	CM	4	#26c3fe	123	hub	0.5	other	black
susceptible	99	122	0.959474	3.35533	BST	4	#26c3fe	126	hub	1.2	selected	black	IMD	4	#26c3fe	127.5	hub	0.5	other	black
susceptible	99	126	0.86911	1.91185	BST	4	#26c3fe	126	hub	1.2	selected	black	MD	4	#26c3fe	126	hub	0.5	other	black
susceptible	99	131	0.965899	3.45797	BST	4	#26c3fe	126	hub	1.2	selected	black	PT	4	#26c3fe	99	periferal	0.5	other	black
susceptible	99	132	0.877613	2.04766	BST	4	#26c3fe	126	hub	1.2	selected	black	PVT	4	#26c3fe	123	hub	0.5	other	black
susceptible	99	133	0.96907	3.50862	BST	4	#26c3fe	126	hub	1.2	selected	black	RE	4	#26c3fe	139.5	hub	0.5	other	black
susceptible	99	134	0.936961	2.99571	BST	4	#26c3fe	126	hub	1.2	selected	black	RH	4	#26c3fe	135	hub	0.5	other	black
susceptible	99	135	0.814663	1.04209	BST	4	#26c3fe	126	hub	1.2	selected	black	RT	4	#26c3fe	123	hub	0.5	other	black
susceptible	99	139	0.789838	0.645531	BST	4	#26c3fe	126	hub	1.2	selected	black	VM	4	#26c3fe	106.5	periferal	0.5	other	black
susceptible	99	142	0.856194	1.70552	BST	4	#26c3fe	126	hub	1.2	selected	black	Xi	4	#26c3fe	105	periferal	0.5	other	black
susceptible	100	101	0.896944	2.35647	GPe	4	#26c3fe	132	hub	0.5	other	black	GPi	4	#26c3fe	126	hub	0.5	other	black
susceptible	100	103	0.878427	2.06067	GPe	4	#26c3fe	132	hub	0.5	other	black	MS	4	#26c3fe	97.5	periferal	0.5	other	black
susceptible	100	105	0.877996	2.0538	GPe	4	#26c3fe	132	hub	0.5	other	black	SI	4	#26c3fe	102	periferal	0.5	other	black
susceptible	100	106	0.820602	1.13696	GPe	4	#26c3fe	132	hub	0.5	other	black	TRS	4	#26c3fe	67.5	periferal	0.5	other	black
susceptible	100	107	0.865738	1.85797	GPe	4	#26c3fe	132	hub	0.5	other	black	AAA	4	#26c3fe	78	periferal	0.5	other	black
susceptible	100	108	0.854305	1.67534	GPe	4	#26c3fe	132	hub	0.5	other	black	ACB	4	#26c3fe	123	hub	1.2	selected	black
susceptible	100	109	0.802385	0.845956	GPe	4	#26c3fe	132	hub	0.5	other	black	CEA	4	#26c3fe	117	periferal	0.5	other	black
susceptible	100	110	0.848851	1.58822	GPe	4	#26c3fe	132	hub	0.5	other	black	CP	4	#26c3fe	124.5	hub	0.5	other	black
susceptible	100	111	0.894283	2.31396	GPe	4	#26c3fe	132	hub	0.5	other	black	FS	4	#26c3fe	126	hub	0.5	other	black
susceptible	100	113	0.888774	2.22597	GPe	4	#26c3fe	132	hub	0.5	other	black	LSc	4	#26c3fe	124.5	hub	0.5	other	black
susceptible	100	117	0.980359	3.68895	GPe	4	#26c3fe	132	hub	0.5	other	black	OT	4	#26c3fe	136.5	hub	0.5	other	black
susceptible	100	118	0.811996	0.999487	GPe	4	#26c3fe	132	hub	0.5	other	black	SF	4	#26c3fe	39	periferal	0.5	other	black
susceptible	100	119	0.907802	2.52992	GPe	4	#26c3fe	132	hub	0.5	other	black	AV	4	#26c3fe	129	hub	0.5	other	black
susceptible	100	121	0.855379	1.6925	GPe	4	#26c3fe	132	hub	0.5	other	black	CM	4	#26c3fe	123	hub	0.5	other	black
susceptible	100	122	0.907029	2.51757	GPe	4	#26c3fe	132	hub	0.5	other	black	IMD	4	#26c3fe	127.5	hub	0.5	other	black
susceptible	100	126	0.941932	3.07511	GPe	4	#26c3fe	132	hub	0.5	other	black	MD	4	#26c3fe	126	hub	0.5	other	black
susceptible	100	132	0.904856	2.48285	GPe	4	#26c3fe	132	hub	0.5	other	black	PVT	4	#26c3fe	123	hub	0.5	other	black
susceptible	100	133	0.95519	3.2869	GPe	4	#26c3fe	132	hub	0.5	other	black	RE	4	#26c3fe	139.5	hub	0.5	other	black
susceptible	100	134	0.959667	3.35842	GPe	4	#26c3fe	132	hub	0.5	other	black	RH	4	#26c3fe	135	hub	0.5	other	black
susceptible	100	135	0.991858	3.87264	GPe	4	#26c3fe	132	hub	0.5	other	black	RT	4	#26c3fe	123	hub	0.5	other	black
susceptible	100	137	0.806374	0.909683	GPe	4	#26c3fe	132	hub	0.5	other	black	SMT	4	#26c3fe	96	periferal	0.5	other	black
susceptible	100	138	0.9044	2.47557	GPe	4	#26c3fe	132	hub	0.5	other	black	VAL	4	#26c3fe	75	periferal	0.5	other	black
susceptible	100	139	0.786469	0.591709	GPe	4	#26c3fe	132	hub	0.5	other	black	VM	4	#26c3fe	106.5	periferal	0.5	other	black
susceptible	100	140	0.962387	3.40187	GPe	4	#26c3fe	132	hub	0.5	other	black	VPL	4	#26c3fe	88.5	periferal	0.5	other	black
susceptible	100	141	0.883806	2.1466	GPe	4	#26c3fe	132	hub	0.5	other	black	VPM	4	#26c3fe	78	periferal	0.5	other	black
susceptible	101	103	0.83548	1.37463	GPi	4	#26c3fe	126	hub	0.5	other	black	MS	4	#26c3fe	97.5	periferal	0.5	other	black
susceptible	101	105	0.849581	1.59988	GPi	4	#26c3fe	126	hub	0.5	other	black	SI	4	#26c3fe	102	periferal	0.5	other	black
susceptible	101	108	0.987984	3.81076	GPi	4	#26c3fe	126	hub	0.5	other	black	ACB	4	#26c3fe	123	hub	1.2	selected	black
susceptible	101	109	0.982392	3.72144	GPi	4	#26c3fe	126	hub	0.5	other	black	CEA	4	#26c3fe	117	periferal	0.5	other	black
susceptible	101	110	0.991693	3.87001	GPi	4	#26c3fe	126	hub	0.5	other	black	CP	4	#26c3fe	124.5	hub	0.5	other	black
susceptible	101	111	0.988433	3.81793	GPi	4	#26c3fe	126	hub	0.5	other	black	FS	4	#26c3fe	126	hub	0.5	other	black
susceptible	101	112	0.871773	1.95438	GPi	4	#26c3fe	126	hub	0.5	other	black	IA	4	#26c3fe	81	periferal	0.5	other	black
susceptible	101	113	0.987669	3.80573	GPi	4	#26c3fe	126	hub	0.5	other	black	LSc	4	#26c3fe	124.5	hub	0.5	other	black
susceptible	101	116	0.867855	1.8918	GPi	4	#26c3fe	126	hub	0.5	other	black	MEA	4	#26c3fe	82.5	periferal	0.5	other	black
susceptible	101	117	0.960876	3.37773	GPi	4	#26c3fe	126	hub	0.5	other	black	OT	4	#26c3fe	136.5	hub	0.5	other	black
susceptible	101	119	0.931943	2.91556	GPi	4	#26c3fe	126	hub	0.5	other	black	AV	4	#26c3fe	129	hub	0.5	other	black
susceptible	101	121	0.989459	3.83432	GPi	4	#26c3fe	126	hub	0.5	other	black	CM	4	#26c3fe	123	hub	0.5	other	black
susceptible	101	122	0.983632	3.74124	GPi	4	#26c3fe	126	hub	0.5	other	black	IMD	4	#26c3fe	127.5	hub	0.5	other	black
susceptible	101	126	0.88039	2.09202	GPi	4	#26c3fe	126	hub	0.5	other	black	MD	4	#26c3fe	126	hub	0.5	other	black
susceptible	101	131	0.933257	2.93654	GPi	4	#26c3fe	126	hub	0.5	other	black	PT	4	#26c3fe	99	periferal	0.5	other	black
susceptible	101	132	0.924146	2.791	GPi	4	#26c3fe	126	hub	0.5	other	black	PVT	4	#26c3fe	123	hub	0.5	other	black
susceptible	101	133	0.985849	3.77665	GPi	4	#26c3fe	126	hub	0.5	other	black	RE	4	#26c3fe	139.5	hub	0.5	other	black
susceptible	101	134	0.949679	3.19887	GPi	4	#26c3fe	126	hub	0.5	other	black	RH	4	#26c3fe	135	hub	0.5	other	black
susceptible	101	135	0.856489	1.71023	GPi	4	#26c3fe	126	hub	0.5	other	black	RT	4	#26c3fe	123	hub	0.5	other	black
susceptible	101	139	0.768936	0.311634	GPi	4	#26c3fe	126	hub	0.5	other	black	VM	4	#26c3fe	106.5	periferal	0.5	other	black
susceptible	101	142	0.818701	1.10659	GPi	4	#26c3fe	126	hub	0.5	other	black	Xi	4	#26c3fe	105	periferal	0.5	other	black
susceptible	102	103	0.867142	1.8804	MA	4	#26c3fe	37.5	periferal	0.5	other	black	MS	4	#26c3fe	97.5	periferal	0.5	other	black
susceptible	102	104	0.928945	2.86765	MA	4	#26c3fe	37.5	periferal	0.5	other	black	NDB	1	#22d983	22.5	periferal	0.5	other	black
susceptible	102	105	0.853924	1.66926	MA	4	#26c3fe	37.5	periferal	0.5	other	black	SI	4	#26c3fe	102	periferal	0.5	other	black
susceptible	102	106	0.951041	3.22062	MA	4	#26c3fe	37.5	periferal	0.5	other	black	TRS	4	#26c3fe	67.5	periferal	0.5	other	black
susceptible	102	107	0.920563	2.73376	MA	4	#26c3fe	37.5	periferal	0.5	other	black	AAA	4	#26c3fe	78	periferal	0.5	other	black
susceptible	102	120	0.918897	2.70714	MA	4	#26c3fe	37.5	periferal	0.5	other	black	CL	1	#22d983	13.5	hub	0.5	other	black
susceptible	102	132	0.757029	0.12143	MA	4	#26c3fe	37.5	periferal	0.5	other	black	PVT	4	#26c3fe	123	hub	0.5	other	black
susceptible	103	104	0.75299	0.0569122	MS	4	#26c3fe	97.5	periferal	0.5	other	black	NDB	1	#22d983	22.5	periferal	0.5	other	black
susceptible	103	105	0.999431	3.99362	MS	4	#26c3fe	97.5	periferal	0.5	other	black	SI	4	#26c3fe	102	periferal	0.5	other	black
susceptible	103	106	0.954043	3.26858	MS	4	#26c3fe	97.5	periferal	0.5	other	black	TRS	4	#26c3fe	67.5	periferal	0.5	other	black
susceptible	103	107	0.981558	3.70811	MS	4	#26c3fe	97.5	periferal	0.5	other	black	AAA	4	#26c3fe	78	periferal	0.5	other	black
susceptible	103	108	0.86807	1.89523	MS	4	#26c3fe	97.5	periferal	0.5	other	black	ACB	4	#26c3fe	123	hub	1.2	selected	black
susceptible	103	109	0.794985	0.727751	MS	4	#26c3fe	97.5	periferal	0.5	other	black	CEA	4	#26c3fe	117	periferal	0.5	other	black
susceptible	103	110	0.843603	1.50439	MS	4	#26c3fe	97.5	periferal	0.5	other	black	CP	4	#26c3fe	124.5	hub	0.5	other	black
susceptible	103	111	0.901052	2.4221	MS	4	#26c3fe	97.5	periferal	0.5	other	black	FS	4	#26c3fe	126	hub	0.5	other	black
susceptible	103	113	0.754257	0.0771481	MS	4	#26c3fe	97.5	periferal	0.5	other	black	LSc	4	#26c3fe	124.5	hub	0.5	other	black
susceptible	103	114	0.793551	0.704847	MS	4	#26c3fe	97.5	periferal	0.5	other	black	LSr	4	#26c3fe	46.5	periferal	0.5	other	black
susceptible	103	117	0.913544	2.62164	MS	4	#26c3fe	97.5	periferal	0.5	other	black	OT	4	#26c3fe	136.5	hub	0.5	other	black
susceptible	103	122	0.917893	2.69112	MS	4	#26c3fe	97.5	periferal	0.5	other	black	IMD	4	#26c3fe	127.5	hub	0.5	other	black
susceptible	103	132	0.981125	3.7012	MS	4	#26c3fe	97.5	periferal	0.5	other	black	PVT	4	#26c3fe	123	hub	0.5	other	black
susceptible	103	133	0.847861	1.57241	MS	4	#26c3fe	97.5	periferal	0.5	other	black	RE	4	#26c3fe	139.5	hub	0.5	other	black
susceptible	103	134	0.773158	0.379087	MS	4	#26c3fe	97.5	periferal	0.5	other	black	RH	4	#26c3fe	135	hub	0.5	other	black
susceptible	103	135	0.815278	1.05191	MS	4	#26c3fe	97.5	periferal	0.5	other	black	RT	4	#26c3fe	123	hub	0.5	other	black
susceptible	103	140	0.794279	0.71647	MS	4	#26c3fe	97.5	periferal	0.5	other	black	VPL	4	#26c3fe	88.5	periferal	0.5	other	black
susceptible	104	106	0.796615	0.753791	NDB	1	#22d983	22.5	periferal	0.5	other	black	TRS	4	#26c3fe	67.5	periferal	0.5	other	black
susceptible	104	107	0.769896	0.326974	NDB	1	#22d983	22.5	periferal	0.5	other	black	AAA	4	#26c3fe	78	periferal	0.5	other	black
susceptible	104	114	0.7887	0.627357	NDB	1	#22d983	22.5	periferal	0.5	other	black	LSr	4	#26c3fe	46.5	periferal	0.5	other	black
susceptible	104	115	0.845642	1.53696	NDB	1	#22d983	22.5	periferal	0.5	other	black	LSv	1	#22d983	16.5	periferal	0.5	other	black
susceptible	104	120	0.988466	3.81847	NDB	1	#22d983	22.5	periferal	0.5	other	black	CL	1	#22d983	13.5	hub	0.5	other	black
susceptible	105	106	0.943465	3.09961	SI	4	#26c3fe	102	periferal	0.5	other	black	TRS	4	#26c3fe	67.5	periferal	0.5	other	black
susceptible	105	107	0.974559	3.59631	SI	4	#26c3fe	102	periferal	0.5	other	black	AAA	4	#26c3fe	78	periferal	0.5	other	black
susceptible	105	108	0.883041	2.13439	SI	4	#26c3fe	102	periferal	0.5	other	black	ACB	4	#26c3fe	123	hub	1.2	selected	black
susceptible	105	109	0.813658	1.02603	SI	4	#26c3fe	102	periferal	0.5	other	black	CEA	4	#26c3fe	117	periferal	0.5	other	black
susceptible	105	110	0.859588	1.75973	SI	4	#26c3fe	102	periferal	0.5	other	black	CP	4	#26c3fe	124.5	hub	0.5	other	black
susceptible	105	111	0.913272	2.61729	SI	4	#26c3fe	102	periferal	0.5	other	black	FS	4	#26c3fe	126	hub	0.5	other	black
susceptible	105	113	0.769239	0.316481	SI	4	#26c3fe	102	periferal	0.5	other	black	LSc	4	#26c3fe	124.5	hub	0.5	other	black
susceptible	105	114	0.807575	0.928865	SI	4	#26c3fe	102	periferal	0.5	other	black	LSr	4	#26c3fe	46.5	periferal	0.5	other	black
susceptible	105	117	0.918608	2.70253	SI	4	#26c3fe	102	periferal	0.5	other	black	OT	4	#26c3fe	136.5	hub	0.5	other	black
susceptible	105	121	0.764243	0.236665	SI	4	#26c3fe	102	periferal	0.5	other	black	CM	4	#26c3fe	123	hub	0.5	other	black
susceptible	105	122	0.92874	2.86438	SI	4	#26c3fe	102	periferal	0.5	other	black	IMD	4	#26c3fe	127.5	hub	0.5	other	black
susceptible	105	132	0.986352	3.78469	SI	4	#26c3fe	102	periferal	0.5	other	black	PVT	4	#26c3fe	123	hub	0.5	other	black
susceptible	105	133	0.857405	1.72486	SI	4	#26c3fe	102	periferal	0.5	other	black	RE	4	#26c3fe	139.5	hub	0.5	other	black
susceptible	105	134	0.780903	0.502797	SI	4	#26c3fe	102	periferal	0.5	other	black	RH	4	#26c3fe	135	hub	0.5	other	black
susceptible	105	135	0.813216	1.01898	SI	4	#26c3fe	102	periferal	0.5	other	black	RT	4	#26c3fe	123	hub	0.5	other	black
susceptible	105	140	0.785486	0.57601	SI	4	#26c3fe	102	periferal	0.5	other	black	VPL	4	#26c3fe	88.5	periferal	0.5	other	black
susceptible	106	107	0.992997	3.89085	TRS	4	#26c3fe	67.5	periferal	0.5	other	black	AAA	4	#26c3fe	78	periferal	0.5	other	black
susceptible	106	117	0.809194	0.954722	TRS	4	#26c3fe	67.5	periferal	0.5	other	black	OT	4	#26c3fe	136.5	hub	0.5	other	black
susceptible	106	118	0.751909	0.0396492	TRS	4	#26c3fe	67.5	periferal	0.5	other	black	SF	4	#26c3fe	39	periferal	0.5	other	black
susceptible	106	120	0.757982	0.136658	TRS	4	#26c3fe	67.5	periferal	0.5	other	black	CL	1	#22d983	13.5	hub	0.5	other	black
susceptible	106	122	0.768008	0.296809	TRS	4	#26c3fe	67.5	periferal	0.5	other	black	IMD	4	#26c3fe	127.5	hub	0.5	other	black
susceptible	106	132	0.881842	2.11522	TRS	4	#26c3fe	67.5	periferal	0.5	other	black	PVT	4	#26c3fe	123	hub	0.5	other	black
susceptible	106	135	0.771572	0.353753	TRS	4	#26c3fe	67.5	periferal	0.5	other	black	RT	4	#26c3fe	123	hub	0.5	other	black
susceptible	106	140	0.81183	0.996837	TRS	4	#26c3fe	67.5	periferal	0.5	other	black	VPL	4	#26c3fe	88.5	periferal	0.5	other	black
susceptible	107	108	0.766021	0.26508	AAA	4	#26c3fe	78	periferal	0.5	other	black	ACB	4	#26c3fe	123	hub	1.2	selected	black
susceptible	107	111	0.814069	1.03261	AAA	4	#26c3fe	78	periferal	0.5	other	black	FS	4	#26c3fe	126	hub	0.5	other	black
susceptible	107	117	0.868108	1.89584	AAA	4	#26c3fe	78	periferal	0.5	other	black	OT	4	#26c3fe	136.5	hub	0.5	other	black
susceptible	107	122	0.838288	1.41948	AAA	4	#26c3fe	78	periferal	0.5	other	black	IMD	4	#26c3fe	127.5	hub	0.5	other	black
susceptible	107	132	0.930998	2.90045	AAA	4	#26c3fe	78	periferal	0.5	other	black	PVT	4	#26c3fe	123	hub	0.5	other	black
susceptible	107	133	0.779027	0.472834	AAA	4	#26c3fe	78	periferal	0.5	other	black	RE	4	#26c3fe	139.5	hub	0.5	other	black
susceptible	107	135	0.814009	1.03164	AAA	4	#26c3fe	78	periferal	0.5	other	black	RT	4	#26c3fe	123	hub	0.5	other	black
susceptible	107	140	0.831408	1.30958	AAA	4	#26c3fe	78	periferal	0.5	other	black	VPL	4	#26c3fe	88.5	periferal	0.5	other	black
susceptible	108	109	0.991123	3.8609	ACB	4	#26c3fe	123	hub	1.2	selected	black	CEA	4	#26c3fe	117	periferal	0.5	other	black
susceptible	108	110	0.998703	3.98199	ACB	4	#26c3fe	123	hub	1.2	selected	black	CP	4	#26c3fe	124.5	hub	0.5	other	black
susceptible	108	111	0.995897	3.93717	ACB	4	#26c3fe	123	hub	1.2	selected	black	FS	4	#26c3fe	126	hub	0.5	other	black
susceptible	108	112	0.879182	2.07273	ACB	4	#26c3fe	123	hub	1.2	selected	black	IA	4	#26c3fe	81	periferal	0.5	other	black
susceptible	108	113	0.953943	3.26698	ACB	4	#26c3fe	123	hub	1.2	selected	black	LSc	4	#26c3fe	124.5	hub	0.5	other	black
susceptible	108	114	0.80375	0.86777	ACB	4	#26c3fe	123	hub	1.2	selected	black	LSr	4	#26c3fe	46.5	periferal	0.5	other	black
susceptible	108	116	0.838538	1.42347	ACB	4	#26c3fe	123	hub	1.2	selected	black	MEA	4	#26c3fe	82.5	periferal	0.5	other	black
susceptible	108	117	0.939565	3.03731	ACB	4	#26c3fe	123	hub	1.2	selected	black	OT	4	#26c3fe	136.5	hub	0.5	other	black
susceptible	108	119	0.864713	1.8416	ACB	4	#26c3fe	123	hub	1.2	selected	black	AV	4	#26c3fe	129	hub	0.5	other	black
susceptible	108	121	0.965672	3.45435	ACB	4	#26c3fe	123	hub	1.2	selected	black	CM	4	#26c3fe	123	hub	0.5	other	black
susceptible	108	122	0.991193	3.86202	ACB	4	#26c3fe	123	hub	1.2	selected	black	IMD	4	#26c3fe	127.5	hub	0.5	other	black
susceptible	108	126	0.800412	0.814449	ACB	4	#26c3fe	123	hub	1.2	selected	black	MD	4	#26c3fe	126	hub	0.5	other	black
susceptible	108	131	0.928385	2.85872	ACB	4	#26c3fe	123	hub	1.2	selected	black	PT	4	#26c3fe	99	periferal	0.5	other	black
susceptible	108	132	0.947321	3.16121	ACB	4	#26c3fe	123	hub	1.2	selected	black	PVT	4	#26c3fe	123	hub	0.5	other	black
susceptible	108	133	0.955797	3.2966	ACB	4	#26c3fe	123	hub	1.2	selected	black	RE	4	#26c3fe	139.5	hub	0.5	other	black
susceptible	108	134	0.893825	2.30664	ACB	4	#26c3fe	123	hub	1.2	selected	black	RH	4	#26c3fe	135	hub	0.5	other	black
susceptible	108	135	0.795674	0.738754	ACB	4	#26c3fe	123	hub	1.2	selected	black	RT	4	#26c3fe	123	hub	0.5	other	black
susceptible	109	110	0.995672	3.93357	CEA	4	#26c3fe	117	periferal	0.5	other	black	CP	4	#26c3fe	124.5	hub	0.5	other	black
susceptible	109	111	0.976402	3.62574	CEA	4	#26c3fe	117	periferal	0.5	other	black	FS	4	#26c3fe	126	hub	0.5	other	black
susceptible	109	112	0.934326	2.95362	CEA	4	#26c3fe	117	periferal	0.5	other	black	IA	4	#26c3fe	81	periferal	0.5	other	black
susceptible	109	113	0.960308	3.36867	CEA	4	#26c3fe	117	periferal	0.5	other	black	LSc	4	#26c3fe	124.5	hub	0.5	other	black
susceptible	109	114	0.781456	0.511637	CEA	4	#26c3fe	117	periferal	0.5	other	black	LSr	4	#26c3fe	46.5	periferal	0.5	other	black
susceptible	109	116	0.899588	2.39871	CEA	4	#26c3fe	117	periferal	0.5	other	black	MEA	4	#26c3fe	82.5	periferal	0.5	other	black
susceptible	109	117	0.90014	2.40753	CEA	4	#26c3fe	117	periferal	0.5	other	black	OT	4	#26c3fe	136.5	hub	0.5	other	black
susceptible	109	119	0.868319	1.89921	CEA	4	#26c3fe	117	periferal	0.5	other	black	AV	4	#26c3fe	129	hub	0.5	other	black
susceptible	109	121	0.977921	3.65002	CEA	4	#26c3fe	117	periferal	0.5	other	black	CM	4	#26c3fe	123	hub	0.5	other	black
susceptible	109	122	0.965975	3.45919	CEA	4	#26c3fe	117	periferal	0.5	other	black	IMD	4	#26c3fe	127.5	hub	0.5	other	black
susceptible	109	126	0.78518	0.571127	CEA	4	#26c3fe	117	periferal	0.5	other	black	MD	4	#26c3fe	126	hub	0.5	other	black
susceptible	109	131	0.96915	3.50991	CEA	4	#26c3fe	117	periferal	0.5	other	black	PT	4	#26c3fe	99	periferal	0.5	other	black
susceptible	109	132	0.896484	2.34911	CEA	4	#26c3fe	117	periferal	0.5	other	black	PVT	4	#26c3fe	123	hub	0.5	other	black
susceptible	109	133	0.937172	2.99909	CEA	4	#26c3fe	117	periferal	0.5	other	black	RE	4	#26c3fe	139.5	hub	0.5	other	black
susceptible	109	134	0.878439	2.06086	CEA	4	#26c3fe	117	periferal	0.5	other	black	RH	4	#26c3fe	135	hub	0.5	other	black
susceptible	109	142	0.771771	0.356925	CEA	4	#26c3fe	117	periferal	0.5	other	black	Xi	4	#26c3fe	105	periferal	0.5	other	black
susceptible	110	111	0.992173	3.87768	CP	4	#26c3fe	124.5	hub	0.5	other	black	FS	4	#26c3fe	126	hub	0.5	other	black
susceptible	110	112	0.897442	2.36442	CP	4	#26c3fe	124.5	hub	0.5	other	black	IA	4	#26c3fe	81	periferal	0.5	other	black
susceptible	110	113	0.96479	3.44025	CP	4	#26c3fe	124.5	hub	0.5	other	black	LSc	4	#26c3fe	124.5	hub	0.5	other	black
susceptible	110	114	0.782632	0.530424	CP	4	#26c3fe	124.5	hub	0.5	other	black	LSr	4	#26c3fe	46.5	periferal	0.5	other	black
susceptible	110	116	0.864638	1.8404	CP	4	#26c3fe	124.5	hub	0.5	other	black	MEA	4	#26c3fe	82.5	periferal	0.5	other	black
susceptible	110	117	0.934541	2.95705	CP	4	#26c3fe	124.5	hub	0.5	other	black	OT	4	#26c3fe	136.5	hub	0.5	other	black
susceptible	110	119	0.880093	2.08729	CP	4	#26c3fe	124.5	hub	0.5	other	black	AV	4	#26c3fe	129	hub	0.5	other	black
susceptible	110	121	0.976642	3.62959	CP	4	#26c3fe	124.5	hub	0.5	other	black	CM	4	#26c3fe	123	hub	0.5	other	black
susceptible	110	122	0.985721	3.77462	CP	4	#26c3fe	124.5	hub	0.5	other	black	IMD	4	#26c3fe	127.5	hub	0.5	other	black
susceptible	110	126	0.812082	1.00087	CP	4	#26c3fe	124.5	hub	0.5	other	black	MD	4	#26c3fe	126	hub	0.5	other	black
susceptible	110	131	0.944578	3.11739	CP	4	#26c3fe	124.5	hub	0.5	other	black	PT	4	#26c3fe	99	periferal	0.5	other	black
susceptible	110	132	0.931383	2.90661	CP	4	#26c3fe	124.5	hub	0.5	other	black	PVT	4	#26c3fe	123	hub	0.5	other	black
susceptible	110	133	0.958539	3.3404	CP	4	#26c3fe	124.5	hub	0.5	other	black	RE	4	#26c3fe	139.5	hub	0.5	other	black
susceptible	110	134	0.901688	2.43226	CP	4	#26c3fe	124.5	hub	0.5	other	black	RH	4	#26c3fe	135	hub	0.5	other	black
susceptible	110	135	0.793618	0.705922	CP	4	#26c3fe	124.5	hub	0.5	other	black	RT	4	#26c3fe	123	hub	0.5	other	black
susceptible	110	142	0.760137	0.17108	CP	4	#26c3fe	124.5	hub	0.5	other	black	Xi	4	#26c3fe	105	periferal	0.5	other	black
susceptible	111	112	0.835384	1.37309	FS	4	#26c3fe	126	hub	0.5	other	black	IA	4	#26c3fe	81	periferal	0.5	other	black
susceptible	111	113	0.952794	3.24862	FS	4	#26c3fe	126	hub	0.5	other	black	LSc	4	#26c3fe	124.5	hub	0.5	other	black
susceptible	111	114	0.785043	0.568933	FS	4	#26c3fe	126	hub	0.5	other	black	LSr	4	#26c3fe	46.5	periferal	0.5	other	black
susceptible	111	116	0.801265	0.82807	FS	4	#26c3fe	126	hub	0.5	other	black	MEA	4	#26c3fe	82.5	periferal	0.5	other	black
susceptible	111	117	0.96496	3.44297	FS	4	#26c3fe	126	hub	0.5	other	black	OT	4	#26c3fe	136.5	hub	0.5	other	black
susceptible	111	119	0.875175	2.00872	FS	4	#26c3fe	126	hub	0.5	other	black	AV	4	#26c3fe	129	hub	0.5	other	black
susceptible	111	121	0.957871	3.32974	FS	4	#26c3fe	126	hub	0.5	other	black	CM	4	#26c3fe	123	hub	0.5	other	black
susceptible	111	122	0.999032	3.98725	FS	4	#26c3fe	126	hub	0.5	other	black	IMD	4	#26c3fe	127.5	hub	0.5	other	black
susceptible	111	126	0.827094	1.24067	FS	4	#26c3fe	126	hub	0.5	other	black	MD	4	#26c3fe	126	hub	0.5	other	black
susceptible	111	131	0.897023	2.35773	FS	4	#26c3fe	126	hub	0.5	other	black	PT	4	#26c3fe	99	periferal	0.5	other	black
susceptible	111	132	0.967863	3.48934	FS	4	#26c3fe	126	hub	0.5	other	black	PVT	4	#26c3fe	123	hub	0.5	other	black
susceptible	111	133	0.969924	3.52227	FS	4	#26c3fe	126	hub	0.5	other	black	RE	4	#26c3fe	139.5	hub	0.5	other	black
susceptible	111	134	0.91335	2.61855	FS	4	#26c3fe	126	hub	0.5	other	black	RH	4	#26c3fe	135	hub	0.5	other	black
susceptible	111	135	0.839898	1.44521	FS	4	#26c3fe	126	hub	0.5	other	black	RT	4	#26c3fe	123	hub	0.5	other	black
susceptible	112	113	0.876624	2.03187	IA	4	#26c3fe	81	periferal	0.5	other	black	LSc	4	#26c3fe	124.5	hub	0.5	other	black
susceptible	112	116	0.971672	3.55019	IA	4	#26c3fe	81	periferal	0.5	other	black	MEA	4	#26c3fe	82.5	periferal	0.5	other	black
susceptible	112	119	0.773943	0.391629	IA	4	#26c3fe	81	periferal	0.5	other	black	AV	4	#26c3fe	129	hub	0.5	other	black
susceptible	112	121	0.91207	2.59809	IA	4	#26c3fe	81	periferal	0.5	other	black	CM	4	#26c3fe	123	hub	0.5	other	black
susceptible	112	122	0.810411	0.974176	IA	4	#26c3fe	81	periferal	0.5	other	black	IMD	4	#26c3fe	127.5	hub	0.5	other	black
susceptible	112	131	0.988218	3.8145	IA	4	#26c3fe	81	periferal	0.5	other	black	PT	4	#26c3fe	99	periferal	0.5	other	black
susceptible	112	133	0.789023	0.632514	IA	4	#26c3fe	81	periferal	0.5	other	black	RE	4	#26c3fe	139.5	hub	0.5	other	black
susceptible	112	142	0.78189	0.51857	IA	4	#26c3fe	81	periferal	0.5	other	black	Xi	4	#26c3fe	105	periferal	0.5	other	black
susceptible	113	116	0.906773	2.51348	LSc	4	#26c3fe	124.5	hub	0.5	other	black	MEA	4	#26c3fe	82.5	periferal	0.5	other	black
susceptible	113	117	0.939853	3.04191	LSc	4	#26c3fe	124.5	hub	0.5	other	black	OT	4	#26c3fe	136.5	hub	0.5	other	black
susceptible	113	119	0.972209	3.55877	LSc	4	#26c3fe	124.5	hub	0.5	other	black	AV	4	#26c3fe	129	hub	0.5	other	black
susceptible	113	121	0.996381	3.94489	LSc	4	#26c3fe	124.5	hub	0.5	other	black	CM	4	#26c3fe	123	hub	0.5	other	black
susceptible	113	122	0.945081	3.12541	LSc	4	#26c3fe	124.5	hub	0.5	other	black	IMD	4	#26c3fe	127.5	hub	0.5	other	black
susceptible	113	126	0.922785	2.76926	LSc	4	#26c3fe	124.5	hub	0.5	other	black	MD	4	#26c3fe	126	hub	0.5	other	black
susceptible	113	131	0.939908	3.04278	LSc	4	#26c3fe	124.5	hub	0.5	other	black	PT	4	#26c3fe	99	periferal	0.5	other	black
susceptible	113	132	0.860496	1.77424	LSc	4	#26c3fe	124.5	hub	0.5	other	black	PVT	4	#26c3fe	123	hub	0.5	other	black
susceptible	113	133	0.982341	3.72063	LSc	4	#26c3fe	124.5	hub	0.5	other	black	RE	4	#26c3fe	139.5	hub	0.5	other	black
susceptible	113	134	0.970295	3.5282	LSc	4	#26c3fe	124.5	hub	0.5	other	black	RH	4	#26c3fe	135	hub	0.5	other	black
susceptible	113	135	0.865335	1.85154	LSc	4	#26c3fe	124.5	hub	0.5	other	black	RT	4	#26c3fe	123	hub	0.5	other	black
susceptible	113	137	0.817286	1.084	LSc	4	#26c3fe	124.5	hub	0.5	other	black	SMT	4	#26c3fe	96	periferal	0.5	other	black
susceptible	113	139	0.854844	1.68396	LSc	4	#26c3fe	124.5	hub	0.5	other	black	VM	4	#26c3fe	106.5	periferal	0.5	other	black
susceptible	113	142	0.898431	2.38022	LSc	4	#26c3fe	124.5	hub	0.5	other	black	Xi	4	#26c3fe	105	periferal	0.5	other	black
susceptible	114	115	0.9551	3.28546	LSr	4	#26c3fe	46.5	periferal	0.5	other	black	LSv	1	#22d983	16.5	periferal	0.5	other	black
susceptible	114	122	0.782825	0.533503	LSr	4	#26c3fe	46.5	periferal	0.5	other	black	IMD	4	#26c3fe	127.5	hub	0.5	other	black
susceptible	114	132	0.813708	1.02684	LSr	4	#26c3fe	46.5	periferal	0.5	other	black	PVT	4	#26c3fe	123	hub	0.5	other	black
susceptible	115	120	0.778574	0.465597	LSv	1	#22d983	16.5	periferal	0.5	other	black	CL	1	#22d983	13.5	hub	0.5	other	black
susceptible	116	119	0.856589	1.71183	MEA	4	#26c3fe	82.5	periferal	0.5	other	black	AV	4	#26c3fe	129	hub	0.5	other	black
susceptible	116	121	0.927183	2.83951	MEA	4	#26c3fe	82.5	periferal	0.5	other	black	CM	4	#26c3fe	123	hub	0.5	other	black
susceptible	116	122	0.776011	0.424664	MEA	4	#26c3fe	82.5	periferal	0.5	other	black	IMD	4	#26c3fe	127.5	hub	0.5	other	black
susceptible	116	131	0.976762	3.63149	MEA	4	#26c3fe	82.5	periferal	0.5	other	black	PT	4	#26c3fe	99	periferal	0.5	other	black
susceptible	116	133	0.812531	1.00803	MEA	4	#26c3fe	82.5	periferal	0.5	other	black	RE	4	#26c3fe	139.5	hub	0.5	other	black
susceptible	116	134	0.799519	0.800176	MEA	4	#26c3fe	82.5	periferal	0.5	other	black	RH	4	#26c3fe	135	hub	0.5	other	black
susceptible	116	139	0.786368	0.590108	MEA	4	#26c3fe	82.5	periferal	0.5	other	black	VM	4	#26c3fe	106.5	periferal	0.5	other	black
susceptible	116	142	0.901132	2.42338	MEA	4	#26c3fe	82.5	periferal	0.5	other	black	Xi	4	#26c3fe	105	periferal	0.5	other	black
susceptible	117	119	0.91643	2.66774	OT	4	#26c3fe	136.5	hub	0.5	other	black	AV	4	#26c3fe	129	hub	0.5	other	black
susceptible	117	121	0.92253	2.76518	OT	4	#26c3fe	136.5	hub	0.5	other	black	CM	4	#26c3fe	123	hub	0.5	other	black
susceptible	117	122	0.972124	3.5574	OT	4	#26c3fe	136.5	hub	0.5	other	black	IMD	4	#26c3fe	127.5	hub	0.5	other	black
susceptible	117	126	0.915477	2.65252	OT	4	#26c3fe	136.5	hub	0.5	other	black	MD	4	#26c3fe	126	hub	0.5	other	black
susceptible	117	131	0.797914	0.774545	OT	4	#26c3fe	136.5	hub	0.5	other	black	PT	4	#26c3fe	99	periferal	0.5	other	black
susceptible	117	132	0.957865	3.32964	OT	4	#26c3fe	136.5	hub	0.5	other	black	PVT	4	#26c3fe	123	hub	0.5	other	black
susceptible	117	133	0.986887	3.79323	OT	4	#26c3fe	136.5	hub	0.5	other	black	RE	4	#26c3fe	139.5	hub	0.5	other	black
susceptible	117	134	0.964183	3.43056	OT	4	#26c3fe	136.5	hub	0.5	other	black	RH	4	#26c3fe	135	hub	0.5	other	black
susceptible	117	135	0.951357	3.22567	OT	4	#26c3fe	136.5	hub	0.5	other	black	RT	4	#26c3fe	123	hub	0.5	other	black
susceptible	117	137	0.752732	0.052801	OT	4	#26c3fe	136.5	hub	0.5	other	black	SMT	4	#26c3fe	96	periferal	0.5	other	black
susceptible	117	138	0.812521	1.00787	OT	4	#26c3fe	136.5	hub	0.5	other	black	VAL	4	#26c3fe	75	periferal	0.5	other	black
susceptible	117	139	0.755559	0.0979484	OT	4	#26c3fe	136.5	hub	0.5	other	black	VM	4	#26c3fe	106.5	periferal	0.5	other	black
susceptible	117	140	0.890813	2.25853	OT	4	#26c3fe	136.5	hub	0.5	other	black	VPL	4	#26c3fe	88.5	periferal	0.5	other	black
susceptible	117	141	0.78756	0.609145	OT	4	#26c3fe	136.5	hub	0.5	other	black	VPM	4	#26c3fe	78	periferal	0.5	other	black
susceptible	118	135	0.852716	1.64995	SF	4	#26c3fe	39	periferal	0.5	other	black	RT	4	#26c3fe	123	hub	0.5	other	black
susceptible	118	138	0.908832	2.54637	SF	4	#26c3fe	39	periferal	0.5	other	black	VAL	4	#26c3fe	75	periferal	0.5	other	black
susceptible	118	140	0.938947	3.02743	SF	4	#26c3fe	39	periferal	0.5	other	black	VPL	4	#26c3fe	88.5	periferal	0.5	other	black
susceptible	118	141	0.898561	2.38229	SF	4	#26c3fe	39	periferal	0.5	other	black	VPM	4	#26c3fe	78	periferal	0.5	other	black
susceptible	119	121	0.950914	3.2186	AV	4	#26c3fe	129	hub	0.5	other	black	CM	4	#26c3fe	123	hub	0.5	other	black
susceptible	119	122	0.870293	1.93074	AV	4	#26c3fe	129	hub	0.5	other	black	IMD	4	#26c3fe	127.5	hub	0.5	other	black
susceptible	119	126	0.982148	3.71754	AV	4	#26c3fe	129	hub	0.5	other	black	MD	4	#26c3fe	126	hub	0.5	other	black
susceptible	119	128	0.827538	1.24777	AV	4	#26c3fe	129	hub	0.5	other	black	PCN	4	#26c3fe	69	periferal	0.5	other	black
susceptible	119	129	0.823716	1.18671	AV	4	#26c3fe	129	hub	0.5	other	black	POL	4	#26c3fe	64.5	periferal	0.5	other	black
susceptible	119	130	0.80449	0.879581	AV	4	#26c3fe	129	hub	0.5	other	black	PR	5	#f05794	60	periferal	0.5	other	black
susceptible	119	131	0.857452	1.72562	AV	4	#26c3fe	129	hub	0.5	other	black	PT	4	#26c3fe	99	periferal	0.5	other	black
susceptible	119	132	0.77859	0.465854	AV	4	#26c3fe	129	hub	0.5	other	black	PVT	4	#26c3fe	123	hub	0.5	other	black
susceptible	119	133	0.960594	3.37322	AV	4	#26c3fe	129	hub	0.5	other	black	RE	4	#26c3fe	139.5	hub	0.5	other	black
susceptible	119	134	0.988392	3.81729	AV	4	#26c3fe	129	hub	0.5	other	black	RH	4	#26c3fe	135	hub	0.5	other	black
susceptible	119	135	0.913812	2.62593	AV	4	#26c3fe	129	hub	0.5	other	black	RT	4	#26c3fe	123	hub	0.5	other	black
susceptible	119	137	0.928632	2.86265	AV	4	#26c3fe	129	hub	0.5	other	black	SMT	4	#26c3fe	96	periferal	0.5	other	black
susceptible	119	138	0.8509	1.62096	AV	4	#26c3fe	129	hub	0.5	other	black	VAL	4	#26c3fe	75	periferal	0.5	other	black
susceptible	119	139	0.946879	3.15413	AV	4	#26c3fe	129	hub	0.5	other	black	VM	4	#26c3fe	106.5	periferal	0.5	other	black
susceptible	119	140	0.818016	1.09566	AV	4	#26c3fe	129	hub	0.5	other	black	VPL	4	#26c3fe	88.5	periferal	0.5	other	black
susceptible	119	141	0.845095	1.52821	AV	4	#26c3fe	129	hub	0.5	other	black	VPM	4	#26c3fe	78	periferal	0.5	other	black
susceptible	119	142	0.949256	3.19211	AV	4	#26c3fe	129	hub	0.5	other	black	Xi	4	#26c3fe	105	periferal	0.5	other	black
susceptible	121	122	0.947738	3.16787	CM	4	#26c3fe	123	hub	0.5	other	black	IMD	4	#26c3fe	127.5	hub	0.5	other	black
susceptible	121	126	0.886948	2.19678	CM	4	#26c3fe	123	hub	0.5	other	black	MD	4	#26c3fe	126	hub	0.5	other	black
susceptible	121	131	0.964034	3.42818	CM	4	#26c3fe	123	hub	0.5	other	black	PT	4	#26c3fe	99	periferal	0.5	other	black
susceptible	121	132	0.859176	1.75315	CM	4	#26c3fe	123	hub	0.5	other	black	PVT	4	#26c3fe	123	hub	0.5	other	black
susceptible	121	133	0.969892	3.52176	CM	4	#26c3fe	123	hub	0.5	other	black	RE	4	#26c3fe	139.5	hub	0.5	other	black
susceptible	121	134	0.946568	3.14917	CM	4	#26c3fe	123	hub	0.5	other	black	RH	4	#26c3fe	135	hub	0.5	other	black
susceptible	121	135	0.823624	1.18523	CM	4	#26c3fe	123	hub	0.5	other	black	RT	4	#26c3fe	123	hub	0.5	other	black
susceptible	121	137	0.773312	0.381544	CM	4	#26c3fe	123	hub	0.5	other	black	SMT	4	#26c3fe	96	periferal	0.5	other	black
susceptible	121	139	0.820193	1.13044	CM	4	#26c3fe	123	hub	0.5	other	black	VM	4	#26c3fe	106.5	periferal	0.5	other	black
susceptible	121	142	0.881936	2.11673	CM	4	#26c3fe	123	hub	0.5	other	black	Xi	4	#26c3fe	105	periferal	0.5	other	black
susceptible	122	126	0.82943	1.27798	IMD	4	#26c3fe	127.5	hub	0.5	other	black	MD	4	#26c3fe	126	hub	0.5	other	black
susceptible	122	131	0.876949	2.03706	IMD	4	#26c3fe	127.5	hub	0.5	other	black	PT	4	#26c3fe	99	periferal	0.5	other	black
susceptible	122	132	0.977083	3.63663	IMD	4	#26c3fe	127.5	hub	0.5	other	black	PVT	4	#26c3fe	123	hub	0.5	other	black
susceptible	122	133	0.970377	3.52951	IMD	4	#26c3fe	127.5	hub	0.5	other	black	RE	4	#26c3fe	139.5	hub	0.5	other	black
susceptible	122	134	0.91415	2.63132	IMD	4	#26c3fe	127.5	hub	0.5	other	black	RH	4	#26c3fe	135	hub	0.5	other	black
susceptible	122	135	0.853172	1.65724	IMD	4	#26c3fe	127.5	hub	0.5	other	black	RT	4	#26c3fe	123	hub	0.5	other	black
susceptible	122	140	0.761833	0.198179	IMD	4	#26c3fe	127.5	hub	0.5	other	black	VPL	4	#26c3fe	88.5	periferal	0.5	other	black
susceptible	123	125	0.998391	3.977	LD	4	#26c3fe	52.5	periferal	0.5	other	black	LP	4	#26c3fe	49.5	periferal	0.5	other	black
susceptible	123	126	0.819917	1.12601	LD	4	#26c3fe	52.5	periferal	0.5	other	black	MD	4	#26c3fe	126	hub	0.5	other	black
susceptible	123	128	0.984452	3.75435	LD	4	#26c3fe	52.5	periferal	0.5	other	black	PCN	4	#26c3fe	69	periferal	0.5	other	black
susceptible	123	129	0.972276	3.55983	LD	4	#26c3fe	52.5	periferal	0.5	other	black	POL	4	#26c3fe	64.5	periferal	0.5	other	black
susceptible	123	130	0.930011	2.88469	LD	4	#26c3fe	52.5	periferal	0.5	other	black	PR	5	#f05794	60	periferal	0.5	other	black
susceptible	123	136	0.906675	2.51192	LD	4	#26c3fe	52.5	periferal	0.5	other	black	SGN	5	#f05794	46.5	periferal	0.5	other	black
susceptible	123	137	0.933358	2.93815	LD	4	#26c3fe	52.5	periferal	0.5	other	black	SMT	4	#26c3fe	96	periferal	0.5	other	black
susceptible	123	138	0.899583	2.39862	LD	4	#26c3fe	52.5	periferal	0.5	other	black	VAL	4	#26c3fe	75	periferal	0.5	other	black
susceptible	123	139	0.889901	2.24396	LD	4	#26c3fe	52.5	periferal	0.5	other	black	VM	4	#26c3fe	106.5	periferal	0.5	other	black
susceptible	123	141	0.920847	2.7383	LD	4	#26c3fe	52.5	periferal	0.5	other	black	VPM	4	#26c3fe	78	periferal	0.5	other	black
susceptible	123	142	0.773069	0.377656	LD	4	#26c3fe	52.5	periferal	0.5	other	black	Xi	4	#26c3fe	105	periferal	0.5	other	black
susceptible	125	126	0.786241	0.588075	LP	4	#26c3fe	49.5	periferal	0.5	other	black	MD	4	#26c3fe	126	hub	0.5	other	black
susceptible	125	128	0.975475	3.61094	LP	4	#26c3fe	49.5	periferal	0.5	other	black	PCN	4	#26c3fe	69	periferal	0.5	other	black
susceptible	125	129	0.963529	3.4201	LP	4	#26c3fe	49.5	periferal	0.5	other	black	POL	4	#26c3fe	64.5	periferal	0.5	other	black
susceptible	125	130	0.921544	2.74943	LP	4	#26c3fe	49.5	periferal	0.5	other	black	PR	5	#f05794	60	periferal	0.5	other	black
susceptible	125	136	0.910531	2.57352	LP	4	#26c3fe	49.5	periferal	0.5	other	black	SGN	5	#f05794	46.5	periferal	0.5	other	black
susceptible	125	137	0.912587	2.60635	LP	4	#26c3fe	49.5	periferal	0.5	other	black	SMT	4	#26c3fe	96	periferal	0.5	other	black
susceptible	125	138	0.879943	2.08489	LP	4	#26c3fe	49.5	periferal	0.5	other	black	VAL	4	#26c3fe	75	periferal	0.5	other	black
susceptible	125	139	0.865743	1.85806	LP	4	#26c3fe	49.5	periferal	0.5	other	black	VM	4	#26c3fe	106.5	periferal	0.5	other	black
susceptible	125	141	0.903256	2.4573	LP	4	#26c3fe	49.5	periferal	0.5	other	black	VPM	4	#26c3fe	78	periferal	0.5	other	black
susceptible	126	128	0.876095	2.02342	MD	4	#26c3fe	126	hub	0.5	other	black	PCN	4	#26c3fe	69	periferal	0.5	other	black
susceptible	126	129	0.860325	1.7715	MD	4	#26c3fe	126	hub	0.5	other	black	POL	4	#26c3fe	64.5	periferal	0.5	other	black
susceptible	126	130	0.816578	1.07269	MD	4	#26c3fe	126	hub	0.5	other	black	PR	5	#f05794	60	periferal	0.5	other	black
susceptible	126	132	0.761504	0.192912	MD	4	#26c3fe	126	hub	0.5	other	black	PVT	4	#26c3fe	123	hub	0.5	other	black
susceptible	126	133	0.939028	3.02873	MD	4	#26c3fe	126	hub	0.5	other	black	RE	4	#26c3fe	139.5	hub	0.5	other	black
susceptible	126	134	0.98416	3.74967	MD	4	#26c3fe	126	hub	0.5	other	black	RH	4	#26c3fe	135	hub	0.5	other	black
susceptible	126	135	0.961799	3.39248	MD	4	#26c3fe	126	hub	0.5	other	black	RT	4	#26c3fe	123	hub	0.5	other	black
susceptible	126	137	0.953796	3.26464	MD	4	#26c3fe	126	hub	0.5	other	black	SMT	4	#26c3fe	96	periferal	0.5	other	black
susceptible	126	138	0.934407	2.9549	MD	4	#26c3fe	126	hub	0.5	other	black	VAL	4	#26c3fe	75	periferal	0.5	other	black
susceptible	126	139	0.948198	3.17521	MD	4	#26c3fe	126	hub	0.5	other	black	VM	4	#26c3fe	106.5	periferal	0.5	other	black
susceptible	126	140	0.900651	2.41569	MD	4	#26c3fe	126	hub	0.5	other	black	VPL	4	#26c3fe	88.5	periferal	0.5	other	black
susceptible	126	141	0.92952	2.87685	MD	4	#26c3fe	126	hub	0.5	other	black	VPM	4	#26c3fe	78	periferal	0.5	other	black
susceptible	126	142	0.908363	2.53888	MD	4	#26c3fe	126	hub	0.5	other	black	Xi	4	#26c3fe	105	periferal	0.5	other	black
susceptible	128	129	0.99681	3.95174	PCN	4	#26c3fe	69	periferal	0.5	other	black	POL	4	#26c3fe	64.5	periferal	0.5	other	black
susceptible	128	130	0.972347	3.56098	PCN	4	#26c3fe	69	periferal	0.5	other	black	PR	5	#f05794	60	periferal	0.5	other	black
susceptible	128	134	0.781666	0.514992	PCN	4	#26c3fe	69	periferal	0.5	other	black	RH	4	#26c3fe	135	hub	0.5	other	black
susceptible	128	135	0.772761	0.372736	PCN	4	#26c3fe	69	periferal	0.5	other	black	RT	4	#26c3fe	123	hub	0.5	other	black
susceptible	128	136	0.928767	2.86481	PCN	4	#26c3fe	69	periferal	0.5	other	black	SGN	5	#f05794	46.5	periferal	0.5	other	black
susceptible	128	137	0.976762	3.63151	PCN	4	#26c3fe	69	periferal	0.5	other	black	SMT	4	#26c3fe	96	periferal	0.5	other	black
susceptible	128	138	0.892541	2.28614	PCN	4	#26c3fe	69	periferal	0.5	other	black	VAL	4	#26c3fe	75	periferal	0.5	other	black
susceptible	128	139	0.95396	3.26726	PCN	4	#26c3fe	69	periferal	0.5	other	black	VM	4	#26c3fe	106.5	periferal	0.5	other	black
susceptible	128	141	0.91213	2.59905	PCN	4	#26c3fe	69	periferal	0.5	other	black	VPM	4	#26c3fe	78	periferal	0.5	other	black
susceptible	128	142	0.871891	1.95627	PCN	4	#26c3fe	69	periferal	0.5	other	black	Xi	4	#26c3fe	105	periferal	0.5	other	black
susceptible	129	130	0.987879	3.80909	POL	4	#26c3fe	64.5	periferal	0.5	other	black	PR	5	#f05794	60	periferal	0.5	other	black
susceptible	129	134	0.76692	0.279439	POL	4	#26c3fe	64.5	periferal	0.5	other	black	RH	4	#26c3fe	135	hub	0.5	other	black
susceptible	129	136	0.950508	3.21212	POL	4	#26c3fe	64.5	periferal	0.5	other	black	SGN	5	#f05794	46.5	periferal	0.5	other	black
susceptible	129	137	0.973252	3.57544	POL	4	#26c3fe	64.5	periferal	0.5	other	black	SMT	4	#26c3fe	96	periferal	0.5	other	black
susceptible	129	138	0.857024	1.71877	POL	4	#26c3fe	64.5	periferal	0.5	other	black	VAL	4	#26c3fe	75	periferal	0.5	other	black
susceptible	129	139	0.958814	3.34479	POL	4	#26c3fe	64.5	periferal	0.5	other	black	VM	4	#26c3fe	106.5	periferal	0.5	other	black
susceptible	129	141	0.878797	2.06659	POL	4	#26c3fe	64.5	periferal	0.5	other	black	VPM	4	#26c3fe	78	periferal	0.5	other	black
susceptible	129	142	0.890144	2.24785	POL	4	#26c3fe	64.5	periferal	0.5	other	black	Xi	4	#26c3fe	105	periferal	0.5	other	black
susceptible	130	136	0.97415	3.58977	PR	5	#f05794	60	periferal	0.5	other	black	SGN	5	#f05794	46.5	periferal	0.5	other	black
susceptible	130	137	0.949857	3.20172	PR	5	#f05794	60	periferal	0.5	other	black	SMT	4	#26c3fe	96	periferal	0.5	other	black
susceptible	130	138	0.773408	0.383081	PR	5	#f05794	60	periferal	0.5	other	black	VAL	4	#26c3fe	75	periferal	0.5	other	black
susceptible	130	139	0.95234	3.24138	PR	5	#f05794	60	periferal	0.5	other	black	VM	4	#26c3fe	106.5	periferal	0.5	other	black
susceptible	130	141	0.798804	0.788763	PR	5	#f05794	60	periferal	0.5	other	black	VPM	4	#26c3fe	78	periferal	0.5	other	black
susceptible	130	142	0.911729	2.59265	PR	5	#f05794	60	periferal	0.5	other	black	Xi	4	#26c3fe	105	periferal	0.5	other	black
susceptible	131	132	0.760562	0.17787	PT	4	#26c3fe	99	periferal	0.5	other	black	PVT	4	#26c3fe	123	hub	0.5	other	black
susceptible	131	133	0.872651	1.9684	PT	4	#26c3fe	99	periferal	0.5	other	black	RE	4	#26c3fe	139.5	hub	0.5	other	black
susceptible	131	134	0.830173	1.28986	PT	4	#26c3fe	99	periferal	0.5	other	black	RH	4	#26c3fe	135	hub	0.5	other	black
susceptible	131	142	0.8384	1.42127	PT	4	#26c3fe	99	periferal	0.5	other	black	Xi	4	#26c3fe	105	periferal	0.5	other	black
susceptible	132	133	0.922047	2.75746	PVT	4	#26c3fe	123	hub	0.5	other	black	RE	4	#26c3fe	139.5	hub	0.5	other	black
susceptible	132	134	0.852499	1.6465	PVT	4	#26c3fe	123	hub	0.5	other	black	RH	4	#26c3fe	135	hub	0.5	other	black
susceptible	132	135	0.843276	1.49917	PVT	4	#26c3fe	123	hub	0.5	other	black	RT	4	#26c3fe	123	hub	0.5	other	black
susceptible	132	140	0.786389	0.590432	PVT	4	#26c3fe	123	hub	0.5	other	black	VPL	4	#26c3fe	88.5	periferal	0.5	other	black
susceptible	133	134	0.984925	3.76189	RE	4	#26c3fe	139.5	hub	0.5	other	black	RH	4	#26c3fe	135	hub	0.5	other	black
susceptible	133	135	0.930521	2.89283	RE	4	#26c3fe	139.5	hub	0.5	other	black	RT	4	#26c3fe	123	hub	0.5	other	black
susceptible	133	137	0.80448	0.87942	RE	4	#26c3fe	139.5	hub	0.5	other	black	SMT	4	#26c3fe	96	periferal	0.5	other	black
susceptible	133	138	0.797807	0.772835	RE	4	#26c3fe	139.5	hub	0.5	other	black	VAL	4	#26c3fe	75	periferal	0.5	other	black
susceptible	133	139	0.822359	1.16503	RE	4	#26c3fe	139.5	hub	0.5	other	black	VM	4	#26c3fe	106.5	periferal	0.5	other	black
susceptible	133	140	0.843512	1.50294	RE	4	#26c3fe	139.5	hub	0.5	other	black	VPL	4	#26c3fe	88.5	periferal	0.5	other	black
susceptible	133	141	0.777991	0.456286	RE	4	#26c3fe	139.5	hub	0.5	other	black	VPM	4	#26c3fe	78	periferal	0.5	other	black
susceptible	133	142	0.835186	1.36993	RE	4	#26c3fe	139.5	hub	0.5	other	black	Xi	4	#26c3fe	105	periferal	0.5	other	black
susceptible	134	135	0.956999	3.31581	RH	4	#26c3fe	135	hub	0.5	other	black	RT	4	#26c3fe	123	hub	0.5	other	black
susceptible	134	137	0.893787	2.30604	RH	4	#26c3fe	135	hub	0.5	other	black	SMT	4	#26c3fe	96	periferal	0.5	other	black
susceptible	134	138	0.874923	2.0047	RH	4	#26c3fe	135	hub	0.5	other	black	VAL	4	#26c3fe	75	periferal	0.5	other	black
susceptible	134	139	0.901656	2.43174	RH	4	#26c3fe	135	hub	0.5	other	black	VM	4	#26c3fe	106.5	periferal	0.5	other	black
susceptible	134	140	0.879219	2.07332	RH	4	#26c3fe	135	hub	0.5	other	black	VPL	4	#26c3fe	88.5	periferal	0.5	other	black
susceptible	134	141	0.862646	1.80859	RH	4	#26c3fe	135	hub	0.5	other	black	VPM	4	#26c3fe	78	periferal	0.5	other	black
susceptible	134	142	0.89058	2.2548	RH	4	#26c3fe	135	hub	0.5	other	black	Xi	4	#26c3fe	105	periferal	0.5	other	black
susceptible	135	137	0.859238	1.75414	RT	4	#26c3fe	123	hub	0.5	other	black	SMT	4	#26c3fe	96	periferal	0.5	other	black
susceptible	135	138	0.951175	3.22276	RT	4	#26c3fe	123	hub	0.5	other	black	VAL	4	#26c3fe	75	periferal	0.5	other	black
susceptible	135	139	0.831126	1.30508	RT	4	#26c3fe	123	hub	0.5	other	black	VM	4	#26c3fe	106.5	periferal	0.5	other	black
susceptible	135	140	0.979539	3.67586	RT	4	#26c3fe	123	hub	0.5	other	black	VPL	4	#26c3fe	88.5	periferal	0.5	other	black
susceptible	135	141	0.936157	2.98286	RT	4	#26c3fe	123	hub	0.5	other	black	VPM	4	#26c3fe	78	periferal	0.5	other	black
susceptible	135	142	0.760851	0.182492	RT	4	#26c3fe	123	hub	0.5	other	black	Xi	4	#26c3fe	105	periferal	0.5	other	black
susceptible	136	137	0.861961	1.79764	SGN	5	#f05794	46.5	periferal	0.5	other	black	SMT	4	#26c3fe	96	periferal	0.5	other	black
susceptible	136	139	0.858886	1.74853	SGN	5	#f05794	46.5	periferal	0.5	other	black	VM	4	#26c3fe	106.5	periferal	0.5	other	black
susceptible	136	142	0.807182	0.922584	SGN	5	#f05794	46.5	periferal	0.5	other	black	Xi	4	#26c3fe	105	periferal	0.5	other	black
susceptible	137	138	0.914377	2.63495	SMT	4	#26c3fe	96	periferal	0.5	other	black	VAL	4	#26c3fe	75	periferal	0.5	other	black
susceptible	137	139	0.991973	3.87449	SMT	4	#26c3fe	96	periferal	0.5	other	black	VM	4	#26c3fe	106.5	periferal	0.5	other	black
susceptible	137	140	0.799339	0.79731	SMT	4	#26c3fe	96	periferal	0.5	other	black	VPL	4	#26c3fe	88.5	periferal	0.5	other	black
susceptible	137	141	0.925125	2.80664	SMT	4	#26c3fe	96	periferal	0.5	other	black	VPM	4	#26c3fe	78	periferal	0.5	other	black
susceptible	137	142	0.938767	3.02456	SMT	4	#26c3fe	96	periferal	0.5	other	black	Xi	4	#26c3fe	105	periferal	0.5	other	black
susceptible	138	139	0.864546	1.83894	VAL	4	#26c3fe	75	periferal	0.5	other	black	VM	4	#26c3fe	106.5	periferal	0.5	other	black
susceptible	138	140	0.960671	3.37446	VAL	4	#26c3fe	75	periferal	0.5	other	black	VPL	4	#26c3fe	88.5	periferal	0.5	other	black
susceptible	138	141	0.998671	3.98148	VAL	4	#26c3fe	75	periferal	0.5	other	black	VPM	4	#26c3fe	78	periferal	0.5	other	black
susceptible	139	141	0.875122	2.00788	VM	4	#26c3fe	106.5	periferal	0.5	other	black	VPM	4	#26c3fe	78	periferal	0.5	other	black
susceptible	139	142	0.974688	3.59837	VM	4	#26c3fe	106.5	periferal	0.5	other	black	Xi	4	#26c3fe	105	periferal	0.5	other	black
susceptible	140	141	0.945288	3.12872	VPL	4	#26c3fe	88.5	periferal	0.5	other	black	VPM	4	#26c3fe	78	periferal	0.5	other	black
susceptible	141	142	0.757067	0.122049	VPM	4	#26c3fe	78	periferal	0.5	other	black	Xi	4	#26c3fe	105	periferal	0.5	other	black
stressed	1	2	0.888691	2.33389	BLA	8	#94c700	36	periferal	1.2	selected	black	BMA	8	#94c700	93	hub	0.5	other	black
stressed	1	5	0.814421	1.08931	BLA	8	#94c700	36	periferal	1.2	selected	black	EPv	8	#94c700	102	hub	0.5	other	black
stressed	1	6	0.884921	2.27071	BLA	8	#94c700	36	periferal	1.2	selected	black	LA	8	#94c700	40.5	periferal	0.5	other	black
stressed	1	12	0.80697	0.96444	BLA	8	#94c700	36	periferal	1.2	selected	black	AVPV	9	#00b7f6	66	periferal	0.5	other	black
stressed	1	25	0.873003	2.071	BLA	8	#94c700	36	periferal	1.2	selected	black	ZI	8	#94c700	55.5	periferal	0.5	other	black
stressed	1	48	0.798575	0.823764	BLA	8	#94c700	36	periferal	1.2	selected	black	DR	8	#94c700	99	hub	1.2	selected	black
stressed	1	56	0.763418	0.23462	BLA	8	#94c700	36	periferal	1.2	selected	black	PPN	8	#94c700	70.5	hub	0.5	other	black
stressed	1	57	0.772164	0.381182	BLA	8	#94c700	36	periferal	1.2	selected	black	RN	8	#94c700	72	periferal	0.5	other	black
stressed	1	63	0.750931	0.0253692	BLA	8	#94c700	36	periferal	1.2	selected	black	SCiw	8	#94c700	87	hub	0.5	other	black
stressed	1	68	0.841748	1.54724	BLA	8	#94c700	36	periferal	1.2	selected	black	VTN	8	#94c700	73.5	hub	0.5	other	black
stressed	1	70	0.865484	1.945	BLA	8	#94c700	36	periferal	1.2	selected	black	IRN	10	#ff2e33	40.5	periferal	0.5	other	black
stressed	1	74	0.770784	0.358061	BLA	8	#94c700	36	periferal	1.2	selected	black	PARN	6	#27dae0	25.5	periferal	0.5	other	black
stressed	1	83	0.81628	1.12046	BLA	8	#94c700	36	periferal	1.2	selected	black	COAa	8	#94c700	81	hub	0.5	other	black
stressed	1	84	0.774056	0.412895	BLA	8	#94c700	36	periferal	1.2	selected	black	NLOT	8	#94c700	55.5	periferal	0.5	other	black
stressed	1	87	0.81561	1.10923	BLA	8	#94c700	36	periferal	1.2	selected	black	CS	8	#94c700	82.5	hub	0.5	other	black
stressed	1	93	0.769598	0.338185	BLA	8	#94c700	36	periferal	1.2	selected	black	PRNr	8	#94c700	79.5	periferal	0.5	other	black
stressed	1	101	0.919486	2.84993	BLA	8	#94c700	36	periferal	1.2	selected	black	GPi	8	#94c700	70.5	periferal	0.5	other	black
stressed	1	107	0.84546	1.60945	BLA	8	#94c700	36	periferal	1.2	selected	black	AAA	10	#ff2e33	25.5	periferal	0.5	other	black
stressed	1	109	0.819655	1.17702	BLA	8	#94c700	36	periferal	1.2	selected	black	CEA	8	#94c700	37.5	periferal	0.5	other	black
stressed	1	119	0.812181	1.05177	BLA	8	#94c700	36	periferal	1.2	selected	black	AV	8	#94c700	61.5	periferal	0.5	other	black
stressed	1	121	0.872775	2.06718	BLA	8	#94c700	36	periferal	1.2	selected	black	CM	8	#94c700	87	hub	0.5	other	black
stressed	1	126	0.751824	0.0403382	BLA	8	#94c700	36	periferal	1.2	selected	black	MD	8	#94c700	64.5	periferal	0.5	other	black
stressed	1	135	0.763778	0.240658	BLA	8	#94c700	36	periferal	1.2	selected	black	RT	8	#94c700	82.5	hub	0.5	other	black
stressed	1	138	0.755417	0.100545	BLA	8	#94c700	36	periferal	1.2	selected	black	VAL	8	#94c700	49.5	periferal	0.5	other	black
stressed	2	5	0.94844	3.33513	BMA	8	#94c700	93	hub	0.5	other	black	EPv	8	#94c700	102	hub	0.5	other	black
stressed	2	6	0.855979	1.78571	BMA	8	#94c700	93	hub	0.5	other	black	LA	8	#94c700	40.5	periferal	0.5	other	black
stressed	2	10	0.774967	0.428156	BMA	8	#94c700	93	hub	0.5	other	black	AHN	8	#94c700	45	periferal	0.5	other	black
stressed	2	12	0.842258	1.55578	BMA	8	#94c700	93	hub	0.5	other	black	AVPV	9	#00b7f6	66	periferal	0.5	other	black
stressed	2	13	0.909508	2.68273	BMA	8	#94c700	93	hub	0.5	other	black	LHA	8	#94c700	73.5	hub	0.5	other	black
stressed	2	14	0.887899	2.3206	BMA	8	#94c700	93	hub	0.5	other	black	LPO	8	#94c700	87	connector	0.5	other	black
stressed	2	17	0.806033	0.94875	BMA	8	#94c700	93	hub	0.5	other	black	MPO	9	#00b7f6	76.5	periferal	0.5	other	black
stressed	2	19	0.762556	0.220177	BMA	8	#94c700	93	hub	0.5	other	black	PS	9	#00b7f6	64.5	periferal	0.5	other	black
stressed	2	25	0.903757	2.58635	BMA	8	#94c700	93	hub	0.5	other	black	ZI	8	#94c700	55.5	periferal	0.5	other	black
stressed	2	26	0.774892	0.426894	BMA	8	#94c700	93	hub	0.5	other	black	ACAd	9	#00b7f6	82.5	hub	0.5	other	black
stressed	2	29	0.797476	0.805351	BMA	8	#94c700	93	hub	0.5	other	black	AIp	9	#00b7f6	87	periferal	0.5	other	black
stressed	2	34	0.847701	1.64699	BMA	8	#94c700	93	hub	0.5	other	black	RSPagl	8	#94c700	64.5	periferal	0.5	other	black
stressed	2	35	0.86435	1.92599	BMA	8	#94c700	93	hub	0.5	other	black	RSPd	8	#94c700	73.5	periferal	0.5	other	black
stressed	2	36	0.827202	1.30348	BMA	8	#94c700	93	hub	0.5	other	black	RSPv	8	#94c700	85.5	periferal	0.5	other	black
stressed	2	37	0.859768	1.8492	BMA	8	#94c700	93	hub	0.5	other	black	SSp-bfd	8	#94c700	94.5	periferal	0.5	other	black
stressed	2	38	0.875357	2.11044	BMA	8	#94c700	93	hub	0.5	other	black	SSp-ll	9	#00b7f6	96	periferal	0.5	other	black
stressed	2	41	0.84443	1.59218	BMA	8	#94c700	93	hub	0.5	other	black	SSp-tr	8	#94c700	69	periferal	0.5	other	black
stressed	2	42	0.792075	0.714835	BMA	8	#94c700	93	hub	0.5	other	black	SSp-ul	9	#00b7f6	90	hub	0.5	other	black
stressed	2	43	0.805818	0.945144	BMA	8	#94c700	93	hub	0.5	other	black	SSp-un	9	#00b7f6	88.5	periferal	0.5	other	black
stressed	2	48	0.954664	3.43943	BMA	8	#94c700	93	hub	0.5	other	black	DR	8	#94c700	99	hub	1.2	selected	black
stressed	2	50	0.793365	0.736464	BMA	8	#94c700	93	hub	0.5	other	black	III	8	#94c700	36	periferal	0.5	other	black
stressed	2	53	0.832166	1.38667	BMA	8	#94c700	93	hub	0.5	other	black	MRN	8	#94c700	81	hub	0.5	other	black
stressed	2	54	0.859257	1.84064	BMA	8	#94c700	93	hub	0.5	other	black	PAG	8	#94c700	78	hub	0.5	other	black
stressed	2	56	0.86766	1.98146	BMA	8	#94c700	93	hub	0.5	other	black	PPN	8	#94c700	70.5	hub	0.5	other	black
stressed	2	57	0.925448	2.94983	BMA	8	#94c700	93	hub	0.5	other	black	RN	8	#94c700	72	periferal	0.5	other	black
stressed	2	60	0.775909	0.443934	BMA	8	#94c700	93	hub	0.5	other	black	SCdg	8	#94c700	54	periferal	0.5	other	black
stressed	2	62	0.785539	0.605315	BMA	8	#94c700	93	hub	0.5	other	black	SCig	8	#94c700	64.5	periferal	0.5	other	black
stressed	2	63	0.903018	2.57397	BMA	8	#94c700	93	hub	0.5	other	black	SCiw	8	#94c700	87	hub	0.5	other	black
stressed	2	64	0.774356	0.417913	BMA	8	#94c700	93	hub	0.5	other	black	SCs	8	#94c700	46.5	periferal	0.5	other	black
stressed	2	68	0.936733	3.13894	BMA	8	#94c700	93	hub	0.5	other	black	VTN	8	#94c700	73.5	hub	0.5	other	black
stressed	2	69	0.824902	1.26494	BMA	8	#94c700	93	hub	0.5	other	black	GRN	10	#ff2e33	37.5	periferal	0.5	other	black
stressed	2	70	0.883343	2.24426	BMA	8	#94c700	93	hub	0.5	other	black	IRN	10	#ff2e33	40.5	periferal	0.5	other	black
stressed	2	76	0.818443	1.1567	BMA	8	#94c700	93	hub	0.5	other	black	PGRNl	10	#ff2e33	27	periferal	0.5	other	black
stressed	2	77	0.793057	0.731294	BMA	8	#94c700	93	hub	0.5	other	black	PPY	6	#27dae0	30	periferal	0.5	other	black
stressed	2	83	0.913107	2.74304	BMA	8	#94c700	93	hub	0.5	other	black	COAa	8	#94c700	81	hub	0.5	other	black
stressed	2	84	0.861133	1.87207	BMA	8	#94c700	93	hub	0.5	other	black	NLOT	8	#94c700	55.5	periferal	0.5	other	black
stressed	2	85	0.869474	2.01186	BMA	8	#94c700	93	hub	0.5	other	black	PAA	8	#94c700	99	hub	0.5	other	black
stressed	2	86	0.801388	0.870914	BMA	8	#94c700	93	hub	0.5	other	black	PIR	9	#00b7f6	82.5	hub	0.5	other	black
stressed	2	87	0.937947	3.15929	BMA	8	#94c700	93	hub	0.5	other	black	CS	8	#94c700	82.5	hub	0.5	other	black
stressed	2	88	0.878568	2.16425	BMA	8	#94c700	93	hub	0.5	other	black	NLL	8	#94c700	64.5	periferal	0.5	other	black
stressed	2	89	0.788377	0.652871	BMA	8	#94c700	93	hub	0.5	other	black	PB	8	#94c700	58.5	periferal	0.5	other	black
stressed	2	93	0.954858	3.44267	BMA	8	#94c700	93	hub	0.5	other	black	PRNr	8	#94c700	79.5	periferal	0.5	other	black
stressed	2	100	0.810903	1.03036	BMA	8	#94c700	93	hub	0.5	other	black	GPe	9	#00b7f6	82.5	periferal	0.5	other	black
stressed	2	101	0.945871	3.29208	BMA	8	#94c700	93	hub	0.5	other	black	GPi	8	#94c700	70.5	periferal	0.5	other	black
stressed	2	102	0.761443	0.201532	BMA	8	#94c700	93	hub	0.5	other	black	MA	10	#ff2e33	13.5	periferal	0.5	other	black
stressed	2	105	0.754552	0.0860568	BMA	8	#94c700	93	hub	0.5	other	black	SI	9	#00b7f6	63	periferal	0.5	other	black
stressed	2	107	0.85946	1.84404	BMA	8	#94c700	93	hub	0.5	other	black	AAA	10	#ff2e33	25.5	periferal	0.5	other	black
stressed	2	109	0.810522	1.02397	BMA	8	#94c700	93	hub	0.5	other	black	CEA	8	#94c700	37.5	periferal	0.5	other	black
stressed	2	110	0.752605	0.0534235	BMA	8	#94c700	93	hub	0.5	other	black	CP	9	#00b7f6	75	hub	0.5	other	black
stressed	2	111	0.856006	1.78616	BMA	8	#94c700	93	hub	0.5	other	black	FS	9	#00b7f6	106.5	hub	0.5	other	black
stressed	2	112	0.767231	0.298525	BMA	8	#94c700	93	hub	0.5	other	black	IA	9	#00b7f6	63	periferal	0.5	other	black
stressed	2	116	0.875508	2.11297	BMA	8	#94c700	93	hub	0.5	other	black	MEA	8	#94c700	75	hub	0.5	other	black
stressed	2	119	0.925743	2.95478	BMA	8	#94c700	93	hub	0.5	other	black	AV	8	#94c700	61.5	periferal	0.5	other	black
stressed	2	120	0.778492	0.487222	BMA	8	#94c700	93	hub	0.5	other	black	CL	10	#ff2e33	19.5	hub	0.5	other	black
stressed	2	121	0.939831	3.19085	BMA	8	#94c700	93	hub	0.5	other	black	CM	8	#94c700	87	hub	0.5	other	black
stressed	2	126	0.876127	2.12334	BMA	8	#94c700	93	hub	0.5	other	black	MD	8	#94c700	64.5	periferal	0.5	other	black
stressed	2	134	0.778026	0.479413	BMA	8	#94c700	93	hub	0.5	other	black	RH	8	#94c700	54	periferal	0.5	other	black
stressed	2	135	0.924605	2.93572	BMA	8	#94c700	93	hub	0.5	other	black	RT	8	#94c700	82.5	hub	0.5	other	black
stressed	2	138	0.856343	1.79182	BMA	8	#94c700	93	hub	0.5	other	black	VAL	8	#94c700	49.5	periferal	0.5	other	black
stressed	2	140	0.786925	0.62855	BMA	8	#94c700	93	hub	0.5	other	black	VPL	8	#94c700	37.5	periferal	0.5	other	black
stressed	2	141	0.785191	0.599485	BMA	8	#94c700	93	hub	0.5	other	black	VPM	8	#94c700	52.5	periferal	0.5	other	black
stressed	3	4	0.963002	3.57915	CLA	9	#00b7f6	55.5	periferal	0.5	other	black	EPd	9	#00b7f6	58.5	periferal	0.5	other	black
stressed	3	5	0.808862	0.996159	CLA	9	#00b7f6	55.5	periferal	0.5	other	black	EPv	8	#94c700	102	hub	0.5	other	black
stressed	3	9	0.836289	1.45576	CLA	9	#00b7f6	55.5	periferal	0.5	other	black	ADP	9	#00b7f6	57	periferal	0.5	other	black
stressed	3	11	0.815221	1.10272	CLA	9	#00b7f6	55.5	periferal	0.5	other	black	AVP	10	#ff2e33	27	periferal	0.5	other	black
stressed	3	12	0.782129	0.548175	CLA	9	#00b7f6	55.5	periferal	0.5	other	black	AVPV	9	#00b7f6	66	periferal	0.5	other	black
stressed	3	14	0.888491	2.33052	CLA	9	#00b7f6	55.5	periferal	0.5	other	black	LPO	8	#94c700	87	connector	0.5	other	black
stressed	3	17	0.923054	2.90972	CLA	9	#00b7f6	55.5	periferal	0.5	other	black	MPO	9	#00b7f6	76.5	periferal	0.5	other	black
stressed	3	19	0.946308	3.2994	CLA	9	#00b7f6	55.5	periferal	0.5	other	black	PS	9	#00b7f6	64.5	periferal	0.5	other	black
stressed	3	26	0.945859	3.29187	CLA	9	#00b7f6	55.5	periferal	0.5	other	black	ACAd	9	#00b7f6	82.5	hub	0.5	other	black
stressed	3	27	0.967085	3.64757	CLA	9	#00b7f6	55.5	periferal	0.5	other	black	ACAv	9	#00b7f6	54	periferal	0.5	other	black
stressed	3	28	0.823067	1.23419	CLA	9	#00b7f6	55.5	periferal	0.5	other	black	AId	9	#00b7f6	61.5	hub	0.5	other	black
stressed	3	29	0.78749	0.63801	CLA	9	#00b7f6	55.5	periferal	0.5	other	black	AIp	9	#00b7f6	87	periferal	0.5	other	black
stressed	3	30	0.945571	3.28705	CLA	9	#00b7f6	55.5	periferal	0.5	other	black	AIv	9	#00b7f6	42	periferal	0.5	other	black
stressed	3	31	0.80954	1.00751	CLA	9	#00b7f6	55.5	periferal	0.5	other	black	GU	7	#EEE8AA	54	hub	0.5	other	black
stressed	3	32	0.782113	0.547898	CLA	9	#00b7f6	55.5	periferal	0.5	other	black	MOp	9	#00b7f6	73.5	periferal	0.5	other	black
stressed	3	33	0.844511	1.59353	CLA	9	#00b7f6	55.5	periferal	0.5	other	black	MOs	9	#00b7f6	72	periferal	0.5	other	black
stressed	3	37	0.758923	0.159296	CLA	9	#00b7f6	55.5	periferal	0.5	other	black	SSp-bfd	8	#94c700	94.5	periferal	0.5	other	black
stressed	3	39	0.831272	1.37168	CLA	9	#00b7f6	55.5	periferal	0.5	other	black	SSp-m	9	#00b7f6	61.5	hub	0.5	other	black
stressed	3	41	0.807684	0.97641	CLA	9	#00b7f6	55.5	periferal	0.5	other	black	SSp-tr	8	#94c700	69	periferal	0.5	other	black
stressed	3	42	0.795476	0.771832	CLA	9	#00b7f6	55.5	periferal	0.5	other	black	SSp-ul	9	#00b7f6	90	hub	0.5	other	black
stressed	3	43	0.769892	0.34312	CLA	9	#00b7f6	55.5	periferal	0.5	other	black	SSp-un	9	#00b7f6	88.5	periferal	0.5	other	black
stressed	3	52	0.838146	1.48688	CLA	9	#00b7f6	55.5	periferal	0.5	other	black	MEV	9	#00b7f6	42	periferal	0.5	other	black
stressed	3	57	0.812719	1.06079	CLA	9	#00b7f6	55.5	periferal	0.5	other	black	RN	8	#94c700	72	periferal	0.5	other	black
stressed	3	85	0.753999	0.0767902	CLA	9	#00b7f6	55.5	periferal	0.5	other	black	PAA	8	#94c700	99	hub	0.5	other	black
stressed	3	86	0.95269	3.40634	CLA	9	#00b7f6	55.5	periferal	0.5	other	black	PIR	9	#00b7f6	82.5	hub	0.5	other	black
stressed	3	99	0.93372	3.08846	CLA	9	#00b7f6	55.5	periferal	0.5	other	black	BST	9	#00b7f6	63	hub	1.2	selected	black
stressed	3	100	0.807557	0.974279	CLA	9	#00b7f6	55.5	periferal	0.5	other	black	GPe	9	#00b7f6	82.5	periferal	0.5	other	black
stressed	3	103	0.941303	3.21552	CLA	9	#00b7f6	55.5	periferal	0.5	other	black	MS	9	#00b7f6	49.5	periferal	0.5	other	black
stressed	3	105	0.911756	2.72039	CLA	9	#00b7f6	55.5	periferal	0.5	other	black	SI	9	#00b7f6	63	periferal	0.5	other	black
stressed	3	108	0.947121	3.31301	CLA	9	#00b7f6	55.5	periferal	0.5	other	black	ACB	9	#00b7f6	45	periferal	1.2	selected	black
stressed	3	110	0.955395	3.45167	CLA	9	#00b7f6	55.5	periferal	0.5	other	black	CP	9	#00b7f6	75	hub	0.5	other	black
stressed	3	111	0.866253	1.95788	CLA	9	#00b7f6	55.5	periferal	0.5	other	black	FS	9	#00b7f6	106.5	hub	0.5	other	black
stressed	3	113	0.808951	0.997635	CLA	9	#00b7f6	55.5	periferal	0.5	other	black	LSc	7	#EEE8AA	43.5	periferal	0.5	other	black
stressed	3	114	0.860182	1.85615	CLA	9	#00b7f6	55.5	periferal	0.5	other	black	LSr	9	#00b7f6	33	periferal	0.5	other	black
stressed	3	115	0.806476	0.956173	CLA	9	#00b7f6	55.5	periferal	0.5	other	black	LSv	9	#00b7f6	31.5	periferal	0.5	other	black
stressed	3	117	0.914546	2.76715	CLA	9	#00b7f6	55.5	periferal	0.5	other	black	OT	9	#00b7f6	60	periferal	0.5	other	black
stressed	3	133	0.817834	1.14651	CLA	9	#00b7f6	55.5	periferal	0.5	other	black	RE	9	#00b7f6	61.5	periferal	0.5	other	black
stressed	4	5	0.791653	0.707772	EPd	9	#00b7f6	58.5	periferal	0.5	other	black	EPv	8	#94c700	102	hub	0.5	other	black
stressed	4	9	0.7878	0.643207	EPd	9	#00b7f6	58.5	periferal	0.5	other	black	ADP	9	#00b7f6	57	periferal	0.5	other	black
stressed	4	11	0.91291	2.73974	EPd	9	#00b7f6	58.5	periferal	0.5	other	black	AVP	10	#ff2e33	27	periferal	0.5	other	black
stressed	4	14	0.886814	2.30243	EPd	9	#00b7f6	58.5	periferal	0.5	other	black	LPO	8	#94c700	87	connector	0.5	other	black
stressed	4	17	0.933217	3.08003	EPd	9	#00b7f6	58.5	periferal	0.5	other	black	MPO	9	#00b7f6	76.5	periferal	0.5	other	black
stressed	4	19	0.929541	3.01842	EPd	9	#00b7f6	58.5	periferal	0.5	other	black	PS	9	#00b7f6	64.5	periferal	0.5	other	black
stressed	4	22	0.792952	0.729547	EPd	9	#00b7f6	58.5	periferal	0.5	other	black	PeF	10	#ff2e33	24	connector	0.5	other	black
stressed	4	26	0.911608	2.71791	EPd	9	#00b7f6	58.5	periferal	0.5	other	black	ACAd	9	#00b7f6	82.5	hub	0.5	other	black
stressed	4	27	0.935645	3.12072	EPd	9	#00b7f6	58.5	periferal	0.5	other	black	ACAv	9	#00b7f6	54	periferal	0.5	other	black
stressed	4	28	0.776768	0.458333	EPd	9	#00b7f6	58.5	periferal	0.5	other	black	AId	9	#00b7f6	61.5	hub	0.5	other	black
stressed	4	29	0.780565	0.521973	EPd	9	#00b7f6	58.5	periferal	0.5	other	black	AIp	9	#00b7f6	87	periferal	0.5	other	black
stressed	4	30	0.942518	3.23588	EPd	9	#00b7f6	58.5	periferal	0.5	other	black	AIv	9	#00b7f6	42	periferal	0.5	other	black
stressed	4	31	0.758864	0.158305	EPd	9	#00b7f6	58.5	periferal	0.5	other	black	GU	7	#EEE8AA	54	hub	0.5	other	black
stressed	4	32	0.750059	0.0107678	EPd	9	#00b7f6	58.5	periferal	0.5	other	black	MOp	9	#00b7f6	73.5	periferal	0.5	other	black
stressed	4	33	0.77269	0.390009	EPd	9	#00b7f6	58.5	periferal	0.5	other	black	MOs	9	#00b7f6	72	periferal	0.5	other	black
stressed	4	39	0.812549	1.05793	EPd	9	#00b7f6	58.5	periferal	0.5	other	black	SSp-m	9	#00b7f6	61.5	hub	0.5	other	black
stressed	4	41	0.754569	0.0863403	EPd	9	#00b7f6	58.5	periferal	0.5	other	black	SSp-tr	8	#94c700	69	periferal	0.5	other	black
stressed	4	42	0.779185	0.498837	EPd	9	#00b7f6	58.5	periferal	0.5	other	black	SSp-ul	9	#00b7f6	90	hub	0.5	other	black
stressed	4	52	0.7777	0.473957	EPd	9	#00b7f6	58.5	periferal	0.5	other	black	MEV	9	#00b7f6	42	periferal	0.5	other	black
stressed	4	57	0.819839	1.1801	EPd	9	#00b7f6	58.5	periferal	0.5	other	black	RN	8	#94c700	72	periferal	0.5	other	black
stressed	4	85	0.787357	0.635783	EPd	9	#00b7f6	58.5	periferal	0.5	other	black	PAA	8	#94c700	99	hub	0.5	other	black
stressed	4	86	0.968734	3.6752	EPd	9	#00b7f6	58.5	periferal	0.5	other	black	PIR	9	#00b7f6	82.5	hub	0.5	other	black
stressed	4	88	0.758145	0.14627	EPd	9	#00b7f6	58.5	periferal	0.5	other	black	NLL	8	#94c700	64.5	periferal	0.5	other	black
stressed	4	93	0.790067	0.681195	EPd	9	#00b7f6	58.5	periferal	0.5	other	black	PRNr	8	#94c700	79.5	periferal	0.5	other	black
stressed	4	99	0.831559	1.3765	EPd	9	#00b7f6	58.5	periferal	0.5	other	black	BST	9	#00b7f6	63	hub	1.2	selected	black
stressed	4	100	0.864448	1.92763	EPd	9	#00b7f6	58.5	periferal	0.5	other	black	GPe	9	#00b7f6	82.5	periferal	0.5	other	black
stressed	4	103	0.959786	3.52526	EPd	9	#00b7f6	58.5	periferal	0.5	other	black	MS	9	#00b7f6	49.5	periferal	0.5	other	black
stressed	4	104	0.834047	1.4182	EPd	9	#00b7f6	58.5	periferal	0.5	other	black	NDB	10	#ff2e33	28.5	hub	0.5	other	black
stressed	4	105	0.971201	3.71653	EPd	9	#00b7f6	58.5	periferal	0.5	other	black	SI	9	#00b7f6	63	periferal	0.5	other	black
stressed	4	108	0.90098	2.53982	EPd	9	#00b7f6	58.5	periferal	0.5	other	black	ACB	9	#00b7f6	45	periferal	1.2	selected	black
stressed	4	110	0.929149	3.01185	EPd	9	#00b7f6	58.5	periferal	0.5	other	black	CP	9	#00b7f6	75	hub	0.5	other	black
stressed	4	111	0.874961	2.1038	EPd	9	#00b7f6	58.5	periferal	0.5	other	black	FS	9	#00b7f6	106.5	hub	0.5	other	black
stressed	4	113	0.847881	1.65001	EPd	9	#00b7f6	58.5	periferal	0.5	other	black	LSc	7	#EEE8AA	43.5	periferal	0.5	other	black
stressed	4	114	0.848867	1.66654	EPd	9	#00b7f6	58.5	periferal	0.5	other	black	LSr	9	#00b7f6	33	periferal	0.5	other	black
stressed	4	115	0.796762	0.793387	EPd	9	#00b7f6	58.5	periferal	0.5	other	black	LSv	9	#00b7f6	31.5	periferal	0.5	other	black
stressed	4	117	0.947896	3.32601	EPd	9	#00b7f6	58.5	periferal	0.5	other	black	OT	9	#00b7f6	60	periferal	0.5	other	black
stressed	4	122	0.751828	0.040398	EPd	9	#00b7f6	58.5	periferal	0.5	other	black	IMD	7	#EEE8AA	43.5	periferal	0.5	other	black
stressed	4	133	0.770542	0.354011	EPd	9	#00b7f6	58.5	periferal	0.5	other	black	RE	9	#00b7f6	61.5	periferal	0.5	other	black
stressed	5	6	0.795239	0.767868	EPv	8	#94c700	102	hub	0.5	other	black	LA	8	#94c700	40.5	periferal	0.5	other	black
stressed	5	9	0.770966	0.361109	EPv	8	#94c700	102	hub	0.5	other	black	ADP	9	#00b7f6	57	periferal	0.5	other	black
stressed	5	12	0.881982	2.22145	EPv	8	#94c700	102	hub	0.5	other	black	AVPV	9	#00b7f6	66	periferal	0.5	other	black
stressed	5	13	0.847261	1.63961	EPv	8	#94c700	102	hub	0.5	other	black	LHA	8	#94c700	73.5	hub	0.5	other	black
stressed	5	14	0.911863	2.72219	EPv	8	#94c700	102	hub	0.5	other	black	LPO	8	#94c700	87	connector	0.5	other	black
stressed	5	15	0.781858	0.543627	EPv	8	#94c700	102	hub	0.5	other	black	MEPO	6	#27dae0	33	hub	0.5	other	black
stressed	5	17	0.892321	2.39471	EPv	8	#94c700	102	hub	0.5	other	black	MPO	9	#00b7f6	76.5	periferal	0.5	other	black
stressed	5	19	0.754223	0.0805382	EPv	8	#94c700	102	hub	0.5	other	black	PS	9	#00b7f6	64.5	periferal	0.5	other	black
stressed	5	25	0.887187	2.30868	EPv	8	#94c700	102	hub	0.5	other	black	ZI	8	#94c700	55.5	periferal	0.5	other	black
stressed	5	26	0.836334	1.45651	EPv	8	#94c700	102	hub	0.5	other	black	ACAd	9	#00b7f6	82.5	hub	0.5	other	black
stressed	5	27	0.792777	0.72661	EPv	8	#94c700	102	hub	0.5	other	black	ACAv	9	#00b7f6	54	periferal	0.5	other	black
stressed	5	29	0.861491	1.87808	EPv	8	#94c700	102	hub	0.5	other	black	AIp	9	#00b7f6	87	periferal	0.5	other	black
stressed	5	32	0.804161	0.917367	EPv	8	#94c700	102	hub	0.5	other	black	MOp	9	#00b7f6	73.5	periferal	0.5	other	black
stressed	5	33	0.791387	0.70331	EPv	8	#94c700	102	hub	0.5	other	black	MOs	9	#00b7f6	72	periferal	0.5	other	black
stressed	5	34	0.764945	0.260217	EPv	8	#94c700	102	hub	0.5	other	black	RSPagl	8	#94c700	64.5	periferal	0.5	other	black
stressed	5	35	0.811106	1.03376	EPv	8	#94c700	102	hub	0.5	other	black	RSPd	8	#94c700	73.5	periferal	0.5	other	black
stressed	5	36	0.784334	0.585132	EPv	8	#94c700	102	hub	0.5	other	black	RSPv	8	#94c700	85.5	periferal	0.5	other	black
stressed	5	37	0.882802	2.23521	EPv	8	#94c700	102	hub	0.5	other	black	SSp-bfd	8	#94c700	94.5	periferal	0.5	other	black
stressed	5	38	0.908225	2.66122	EPv	8	#94c700	102	hub	0.5	other	black	SSp-ll	9	#00b7f6	96	periferal	0.5	other	black
stressed	5	40	0.773963	0.41134	EPv	8	#94c700	102	hub	0.5	other	black	SSp-n	9	#00b7f6	58.5	periferal	0.5	other	black
stressed	5	41	0.770822	0.358696	EPv	8	#94c700	102	hub	0.5	other	black	SSp-tr	8	#94c700	69	periferal	0.5	other	black
stressed	5	42	0.867997	1.98711	EPv	8	#94c700	102	hub	0.5	other	black	SSp-ul	9	#00b7f6	90	hub	0.5	other	black
stressed	5	43	0.86965	2.0148	EPv	8	#94c700	102	hub	0.5	other	black	SSp-un	9	#00b7f6	88.5	periferal	0.5	other	black
stressed	5	44	0.823281	1.23779	EPv	8	#94c700	102	hub	0.5	other	black	SSs	9	#00b7f6	67.5	periferal	0.5	other	black
stressed	5	45	0.806819	0.961913	EPv	8	#94c700	102	hub	0.5	other	black	VISC	9	#00b7f6	57	connector	0.5	other	black
stressed	5	48	0.953283	3.41627	EPv	8	#94c700	102	hub	0.5	other	black	DR	8	#94c700	99	hub	1.2	selected	black
stressed	5	50	0.85126	1.70664	EPv	8	#94c700	102	hub	0.5	other	black	III	8	#94c700	36	periferal	0.5	other	black
stressed	5	53	0.832234	1.38781	EPv	8	#94c700	102	hub	0.5	other	black	MRN	8	#94c700	81	hub	0.5	other	black
stressed	5	54	0.848699	1.66373	EPv	8	#94c700	102	hub	0.5	other	black	PAG	8	#94c700	78	hub	0.5	other	black
stressed	5	56	0.844989	1.60154	EPv	8	#94c700	102	hub	0.5	other	black	PPN	8	#94c700	70.5	hub	0.5	other	black
stressed	5	57	0.930781	3.03921	EPv	8	#94c700	102	hub	0.5	other	black	RN	8	#94c700	72	periferal	0.5	other	black
stressed	5	63	0.882111	2.22361	EPv	8	#94c700	102	hub	0.5	other	black	SCiw	8	#94c700	87	hub	0.5	other	black
stressed	5	68	0.86073	1.86534	EPv	8	#94c700	102	hub	0.5	other	black	VTN	8	#94c700	73.5	hub	0.5	other	black
stressed	5	70	0.846841	1.63258	EPv	8	#94c700	102	hub	0.5	other	black	IRN	10	#ff2e33	40.5	periferal	0.5	other	black
stressed	5	76	0.775478	0.436719	EPv	8	#94c700	102	hub	0.5	other	black	PGRNl	10	#ff2e33	27	periferal	0.5	other	black
stressed	5	83	0.93677	3.13957	EPv	8	#94c700	102	hub	0.5	other	black	COAa	8	#94c700	81	hub	0.5	other	black
stressed	5	84	0.840175	1.52087	EPv	8	#94c700	102	hub	0.5	other	black	NLOT	8	#94c700	55.5	periferal	0.5	other	black
stressed	5	85	0.938632	3.17077	EPv	8	#94c700	102	hub	0.5	other	black	PAA	8	#94c700	99	hub	0.5	other	black
stressed	5	86	0.862782	1.89971	EPv	8	#94c700	102	hub	0.5	other	black	PIR	9	#00b7f6	82.5	hub	0.5	other	black
stressed	5	87	0.885708	2.28389	EPv	8	#94c700	102	hub	0.5	other	black	CS	8	#94c700	82.5	hub	0.5	other	black
stressed	5	88	0.838609	1.49463	EPv	8	#94c700	102	hub	0.5	other	black	NLL	8	#94c700	64.5	periferal	0.5	other	black
stressed	5	93	0.859924	1.85181	EPv	8	#94c700	102	hub	0.5	other	black	PRNr	8	#94c700	79.5	periferal	0.5	other	black
stressed	5	99	0.823431	1.24028	EPv	8	#94c700	102	hub	0.5	other	black	BST	9	#00b7f6	63	hub	1.2	selected	black
stressed	5	100	0.841057	1.53566	EPv	8	#94c700	102	hub	0.5	other	black	GPe	9	#00b7f6	82.5	periferal	0.5	other	black
stressed	5	101	0.91769	2.81983	EPv	8	#94c700	102	hub	0.5	other	black	GPi	8	#94c700	70.5	periferal	0.5	other	black
stressed	5	103	0.766642	0.28865	EPv	8	#94c700	102	hub	0.5	other	black	MS	9	#00b7f6	49.5	periferal	0.5	other	black
stressed	5	105	0.760905	0.192506	EPv	8	#94c700	102	hub	0.5	other	black	SI	9	#00b7f6	63	periferal	0.5	other	black
stressed	5	109	0.77719	0.465411	EPv	8	#94c700	102	hub	0.5	other	black	CEA	8	#94c700	37.5	periferal	0.5	other	black
stressed	5	110	0.846242	1.62254	EPv	8	#94c700	102	hub	0.5	other	black	CP	9	#00b7f6	75	hub	0.5	other	black
stressed	5	111	0.874431	2.09491	EPv	8	#94c700	102	hub	0.5	other	black	FS	9	#00b7f6	106.5	hub	0.5	other	black
stressed	5	112	0.842054	1.55236	EPv	8	#94c700	102	hub	0.5	other	black	IA	9	#00b7f6	63	periferal	0.5	other	black
stressed	5	116	0.898065	2.49097	EPv	8	#94c700	102	hub	0.5	other	black	MEA	8	#94c700	75	hub	0.5	other	black
stressed	5	117	0.786287	0.617851	EPv	8	#94c700	102	hub	0.5	other	black	OT	9	#00b7f6	60	periferal	0.5	other	black
stressed	5	119	0.914907	2.7732	EPv	8	#94c700	102	hub	0.5	other	black	AV	8	#94c700	61.5	periferal	0.5	other	black
stressed	5	121	0.956597	3.47182	EPv	8	#94c700	102	hub	0.5	other	black	CM	8	#94c700	87	hub	0.5	other	black
stressed	5	126	0.847644	1.64604	EPv	8	#94c700	102	hub	0.5	other	black	MD	8	#94c700	64.5	periferal	0.5	other	black
stressed	5	133	0.881845	2.21916	EPv	8	#94c700	102	hub	0.5	other	black	RE	9	#00b7f6	61.5	periferal	0.5	other	black
stressed	5	134	0.780733	0.52478	EPv	8	#94c700	102	hub	0.5	other	black	RH	8	#94c700	54	periferal	0.5	other	black
stressed	5	135	0.898912	2.50516	EPv	8	#94c700	102	hub	0.5	other	black	RT	8	#94c700	82.5	hub	0.5	other	black
stressed	5	138	0.832709	1.39577	EPv	8	#94c700	102	hub	0.5	other	black	VAL	8	#94c700	49.5	periferal	0.5	other	black
stressed	5	139	0.810916	1.03057	EPv	8	#94c700	102	hub	0.5	other	black	VM	6	#27dae0	54	connector	0.5	other	black
stressed	5	140	0.808681	0.993123	EPv	8	#94c700	102	hub	0.5	other	black	VPL	8	#94c700	37.5	periferal	0.5	other	black
stressed	5	141	0.792933	0.72922	EPv	8	#94c700	102	hub	0.5	other	black	VPM	8	#94c700	52.5	periferal	0.5	other	black
stressed	5	142	0.799578	0.840573	EPv	8	#94c700	102	hub	0.5	other	black	Xi	6	#27dae0	33	connector	0.5	other	black
stressed	6	12	0.826417	1.29033	LA	8	#94c700	40.5	periferal	0.5	other	black	AVPV	9	#00b7f6	66	periferal	0.5	other	black
stressed	6	13	0.755239	0.0975619	LA	8	#94c700	40.5	periferal	0.5	other	black	LHA	8	#94c700	73.5	hub	0.5	other	black
stressed	6	15	0.758728	0.156037	LA	8	#94c700	40.5	periferal	0.5	other	black	MEPO	6	#27dae0	33	hub	0.5	other	black
stressed	6	20	0.771093	0.36324	LA	8	#94c700	40.5	periferal	0.5	other	black	PVHd	6	#27dae0	12	periferal	0.5	other	black
stressed	6	25	0.876616	2.13154	LA	8	#94c700	40.5	periferal	0.5	other	black	ZI	8	#94c700	55.5	periferal	0.5	other	black
stressed	6	34	0.783939	0.57851	LA	8	#94c700	40.5	periferal	0.5	other	black	RSPagl	8	#94c700	64.5	periferal	0.5	other	black
stressed	6	35	0.789405	0.670096	LA	8	#94c700	40.5	periferal	0.5	other	black	RSPd	8	#94c700	73.5	periferal	0.5	other	black
stressed	6	38	0.759176	0.163535	LA	8	#94c700	40.5	periferal	0.5	other	black	SSp-ll	9	#00b7f6	96	periferal	0.5	other	black
stressed	6	41	0.86424	1.92415	LA	8	#94c700	40.5	periferal	0.5	other	black	SSp-tr	8	#94c700	69	periferal	0.5	other	black
stressed	6	48	0.790113	0.681957	LA	8	#94c700	40.5	periferal	0.5	other	black	DR	8	#94c700	99	hub	1.2	selected	black
stressed	6	49	0.798915	0.829459	LA	8	#94c700	40.5	periferal	0.5	other	black	IC	6	#27dae0	9	periferal	0.5	other	black
stressed	6	56	0.786754	0.625685	LA	8	#94c700	40.5	periferal	0.5	other	black	PPN	8	#94c700	70.5	hub	0.5	other	black
stressed	6	60	0.751845	0.0406926	LA	8	#94c700	40.5	periferal	0.5	other	black	SCdg	8	#94c700	54	periferal	0.5	other	black
stressed	6	62	0.760996	0.194041	LA	8	#94c700	40.5	periferal	0.5	other	black	SCig	8	#94c700	64.5	periferal	0.5	other	black
stressed	6	63	0.899302	2.51169	LA	8	#94c700	40.5	periferal	0.5	other	black	SCiw	8	#94c700	87	hub	0.5	other	black
stressed	6	70	0.835175	1.43708	LA	8	#94c700	40.5	periferal	0.5	other	black	IRN	10	#ff2e33	40.5	periferal	0.5	other	black
stressed	6	74	0.888505	2.33077	LA	8	#94c700	40.5	periferal	0.5	other	black	PARN	6	#27dae0	25.5	periferal	0.5	other	black
stressed	6	87	0.875086	2.10589	LA	8	#94c700	40.5	periferal	0.5	other	black	CS	8	#94c700	82.5	hub	0.5	other	black
stressed	6	89	0.768505	0.31987	LA	8	#94c700	40.5	periferal	0.5	other	black	PB	8	#94c700	58.5	periferal	0.5	other	black
stressed	6	101	0.891429	2.37976	LA	8	#94c700	40.5	periferal	0.5	other	black	GPi	8	#94c700	70.5	periferal	0.5	other	black
stressed	6	109	0.750744	0.0222373	LA	8	#94c700	40.5	periferal	0.5	other	black	CEA	8	#94c700	37.5	periferal	0.5	other	black
stressed	6	116	0.866052	1.95451	LA	8	#94c700	40.5	periferal	0.5	other	black	MEA	8	#94c700	75	hub	0.5	other	black
stressed	6	119	0.751228	0.0303527	LA	8	#94c700	40.5	periferal	0.5	other	black	AV	8	#94c700	61.5	periferal	0.5	other	black
stressed	6	121	0.871383	2.04384	LA	8	#94c700	40.5	periferal	0.5	other	black	CM	8	#94c700	87	hub	0.5	other	black
stressed	7	57	0.833975	1.41699	CA3	10	#ff2e33	10.5	periferal	1.2	selected	black	RN	8	#94c700	72	periferal	0.5	other	black
stressed	7	69	0.789086	0.664749	CA3	10	#ff2e33	10.5	periferal	1.2	selected	black	GRN	10	#ff2e33	37.5	periferal	0.5	other	black
stressed	7	72	0.867685	1.98188	CA3	10	#ff2e33	10.5	periferal	1.2	selected	black	MARN	2	#9839be	7.5	hub	0.5	other	black
stressed	7	76	0.815808	1.11254	CA3	10	#ff2e33	10.5	periferal	1.2	selected	black	PGRNl	10	#ff2e33	27	periferal	0.5	other	black
stressed	7	104	0.862692	1.8982	CA3	10	#ff2e33	10.5	periferal	1.2	selected	black	NDB	10	#ff2e33	28.5	hub	0.5	other	black
stressed	7	120	0.894529	2.43171	CA3	10	#ff2e33	10.5	periferal	1.2	selected	black	CL	10	#ff2e33	19.5	hub	0.5	other	black
stressed	7	124	0.789095	0.664914	CA3	10	#ff2e33	10.5	periferal	1.2	selected	black	LH	2	#9839be	4.5	hub	0.5	other	black
stressed	8	9	0.809705	1.01028	IG	7	#EEE8AA	19.5	periferal	0.5	other	black	ADP	9	#00b7f6	57	periferal	0.5	other	black
stressed	8	12	0.818666	1.16044	IG	7	#EEE8AA	19.5	periferal	0.5	other	black	AVPV	9	#00b7f6	66	periferal	0.5	other	black
stressed	8	28	0.890568	2.36533	IG	7	#EEE8AA	19.5	periferal	0.5	other	black	AId	9	#00b7f6	61.5	hub	0.5	other	black
stressed	8	29	0.807391	0.971502	IG	7	#EEE8AA	19.5	periferal	0.5	other	black	AIp	9	#00b7f6	87	periferal	0.5	other	black
stressed	8	31	0.857418	1.80983	IG	7	#EEE8AA	19.5	periferal	0.5	other	black	GU	7	#EEE8AA	54	hub	0.5	other	black
stressed	8	32	0.816743	1.12821	IG	7	#EEE8AA	19.5	periferal	0.5	other	black	MOp	9	#00b7f6	73.5	periferal	0.5	other	black
stressed	8	39	0.811511	1.04054	IG	7	#EEE8AA	19.5	periferal	0.5	other	black	SSp-m	9	#00b7f6	61.5	hub	0.5	other	black
stressed	8	44	0.789232	0.667204	IG	7	#EEE8AA	19.5	periferal	0.5	other	black	SSs	9	#00b7f6	67.5	periferal	0.5	other	black
stressed	8	45	0.751111	0.0283826	IG	7	#EEE8AA	19.5	periferal	0.5	other	black	VISC	9	#00b7f6	57	connector	0.5	other	black
stressed	8	65	0.780036	0.513109	IG	7	#EEE8AA	19.5	periferal	0.5	other	black	SNc	9	#00b7f6	42	connector	0.5	other	black
stressed	8	100	0.828433	1.32411	IG	7	#EEE8AA	19.5	periferal	0.5	other	black	GPe	9	#00b7f6	82.5	periferal	0.5	other	black
stressed	8	111	0.77872	0.491052	IG	7	#EEE8AA	19.5	periferal	0.5	other	black	FS	9	#00b7f6	106.5	hub	0.5	other	black
stressed	8	113	0.827945	1.31593	IG	7	#EEE8AA	19.5	periferal	0.5	other	black	LSc	7	#EEE8AA	43.5	periferal	0.5	other	black
stressed	9	12	0.871282	2.04215	ADP	9	#00b7f6	57	periferal	0.5	other	black	AVPV	9	#00b7f6	66	periferal	0.5	other	black
stressed	9	15	0.787339	0.635483	ADP	9	#00b7f6	57	periferal	0.5	other	black	MEPO	6	#27dae0	33	hub	0.5	other	black
stressed	9	17	0.846843	1.63262	ADP	9	#00b7f6	57	periferal	0.5	other	black	MPO	9	#00b7f6	76.5	periferal	0.5	other	black
stressed	9	19	0.845063	1.60279	ADP	9	#00b7f6	57	periferal	0.5	other	black	PS	9	#00b7f6	64.5	periferal	0.5	other	black
stressed	9	25	0.785153	0.598846	ADP	9	#00b7f6	57	periferal	0.5	other	black	ZI	8	#94c700	55.5	periferal	0.5	other	black
stressed	9	26	0.888554	2.33159	ADP	9	#00b7f6	57	periferal	0.5	other	black	ACAd	9	#00b7f6	82.5	hub	0.5	other	black
stressed	9	27	0.757953	0.143048	ADP	9	#00b7f6	57	periferal	0.5	other	black	ACAv	9	#00b7f6	54	periferal	0.5	other	black
stressed	9	28	0.926792	2.97236	ADP	9	#00b7f6	57	periferal	0.5	other	black	AId	9	#00b7f6	61.5	hub	0.5	other	black
stressed	9	29	0.796119	0.782603	ADP	9	#00b7f6	57	periferal	0.5	other	black	AIp	9	#00b7f6	87	periferal	0.5	other	black
stressed	9	30	0.783703	0.574558	ADP	9	#00b7f6	57	periferal	0.5	other	black	AIv	9	#00b7f6	42	periferal	0.5	other	black
stressed	9	31	0.906087	2.6254	ADP	9	#00b7f6	57	periferal	0.5	other	black	GU	7	#EEE8AA	54	hub	0.5	other	black
stressed	9	32	0.949322	3.34991	ADP	9	#00b7f6	57	periferal	0.5	other	black	MOp	9	#00b7f6	73.5	periferal	0.5	other	black
stressed	9	33	0.948994	3.34441	ADP	9	#00b7f6	57	periferal	0.5	other	black	MOs	9	#00b7f6	72	periferal	0.5	other	black
stressed	9	38	0.774304	0.417048	ADP	9	#00b7f6	57	periferal	0.5	other	black	SSp-ll	9	#00b7f6	96	periferal	0.5	other	black
stressed	9	39	0.906087	2.62539	ADP	9	#00b7f6	57	periferal	0.5	other	black	SSp-m	9	#00b7f6	61.5	hub	0.5	other	black
stressed	9	42	0.804392	0.921241	ADP	9	#00b7f6	57	periferal	0.5	other	black	SSp-ul	9	#00b7f6	90	hub	0.5	other	black
stressed	9	44	0.819754	1.17868	ADP	9	#00b7f6	57	periferal	0.5	other	black	SSs	9	#00b7f6	67.5	periferal	0.5	other	black
stressed	9	66	0.781777	0.542272	ADP	9	#00b7f6	57	periferal	0.5	other	black	SNr	6	#27dae0	37.5	connector	0.5	other	black
stressed	9	85	0.781535	0.538227	ADP	9	#00b7f6	57	periferal	0.5	other	black	PAA	8	#94c700	99	hub	0.5	other	black
stressed	9	86	0.797299	0.802391	ADP	9	#00b7f6	57	periferal	0.5	other	black	PIR	9	#00b7f6	82.5	hub	0.5	other	black
stressed	9	99	0.913818	2.75495	ADP	9	#00b7f6	57	periferal	0.5	other	black	BST	9	#00b7f6	63	hub	1.2	selected	black
stressed	9	100	0.855223	1.77305	ADP	9	#00b7f6	57	periferal	0.5	other	black	GPe	9	#00b7f6	82.5	periferal	0.5	other	black
stressed	9	103	0.791276	0.701455	ADP	9	#00b7f6	57	periferal	0.5	other	black	MS	9	#00b7f6	49.5	periferal	0.5	other	black
stressed	9	105	0.801842	0.878508	ADP	9	#00b7f6	57	periferal	0.5	other	black	SI	9	#00b7f6	63	periferal	0.5	other	black
stressed	9	108	0.878361	2.16078	ADP	9	#00b7f6	57	periferal	0.5	other	black	ACB	9	#00b7f6	45	periferal	1.2	selected	black
stressed	9	110	0.889937	2.35476	ADP	9	#00b7f6	57	periferal	0.5	other	black	CP	9	#00b7f6	75	hub	0.5	other	black
stressed	9	111	0.825706	1.27841	ADP	9	#00b7f6	57	periferal	0.5	other	black	FS	9	#00b7f6	106.5	hub	0.5	other	black
stressed	9	113	0.84357	1.57777	ADP	9	#00b7f6	57	periferal	0.5	other	black	LSc	7	#EEE8AA	43.5	periferal	0.5	other	black
stressed	9	117	0.880522	2.19699	ADP	9	#00b7f6	57	periferal	0.5	other	black	OT	9	#00b7f6	60	periferal	0.5	other	black
stressed	9	130	0.792084	0.715	ADP	9	#00b7f6	57	periferal	0.5	other	black	PR	4	#26c3fe	7.5	connector	0.5	other	black
stressed	9	133	0.841108	1.53651	ADP	9	#00b7f6	57	periferal	0.5	other	black	RE	9	#00b7f6	61.5	periferal	0.5	other	black
stressed	9	139	0.870133	2.0229	ADP	9	#00b7f6	57	periferal	0.5	other	black	VM	6	#27dae0	54	connector	0.5	other	black
stressed	9	141	0.77439	0.418494	ADP	9	#00b7f6	57	periferal	0.5	other	black	VPM	8	#94c700	52.5	periferal	0.5	other	black
stressed	9	142	0.792405	0.720375	ADP	9	#00b7f6	57	periferal	0.5	other	black	Xi	6	#27dae0	33	connector	0.5	other	black
stressed	10	13	0.811555	1.04128	AHN	8	#94c700	45	periferal	0.5	other	black	LHA	8	#94c700	73.5	hub	0.5	other	black
stressed	10	38	0.770708	0.356783	AHN	8	#94c700	45	periferal	0.5	other	black	SSp-ll	9	#00b7f6	96	periferal	0.5	other	black
stressed	10	47	0.857643	1.8136	AHN	8	#94c700	45	periferal	0.5	other	black	CUN	8	#94c700	40.5	periferal	0.5	other	black
stressed	10	48	0.851057	1.70324	AHN	8	#94c700	45	periferal	0.5	other	black	DR	8	#94c700	99	hub	1.2	selected	black
stressed	10	50	0.850267	1.68999	AHN	8	#94c700	45	periferal	0.5	other	black	III	8	#94c700	36	periferal	0.5	other	black
stressed	10	53	0.859496	1.84464	AHN	8	#94c700	45	periferal	0.5	other	black	MRN	8	#94c700	81	hub	0.5	other	black
stressed	10	54	0.862902	1.90173	AHN	8	#94c700	45	periferal	0.5	other	black	PAG	8	#94c700	78	hub	0.5	other	black
stressed	10	56	0.936983	3.14314	AHN	8	#94c700	45	periferal	0.5	other	black	PPN	8	#94c700	70.5	hub	0.5	other	black
stressed	10	60	0.902323	2.56232	AHN	8	#94c700	45	periferal	0.5	other	black	SCdg	8	#94c700	54	periferal	0.5	other	black
stressed	10	61	0.86898	2.00358	AHN	8	#94c700	45	periferal	0.5	other	black	SCdw	8	#94c700	37.5	periferal	0.5	other	black
stressed	10	63	0.776702	0.457227	AHN	8	#94c700	45	periferal	0.5	other	black	SCiw	8	#94c700	87	hub	0.5	other	black
stressed	10	73	0.839045	1.50194	AHN	8	#94c700	45	periferal	0.5	other	black	MV	8	#94c700	31.5	periferal	0.5	other	black
stressed	10	77	0.86496	1.9362	AHN	8	#94c700	45	periferal	0.5	other	black	PPY	6	#27dae0	30	periferal	0.5	other	black
stressed	10	78	0.758992	0.160453	AHN	8	#94c700	45	periferal	0.5	other	black	RM	6	#27dae0	18	periferal	0.5	other	black
stressed	10	82	0.931195	3.04613	AHN	8	#94c700	45	periferal	0.5	other	black	VII	3	#ffb341	16.5	hub	0.5	other	black
stressed	10	83	0.894624	2.4333	AHN	8	#94c700	45	periferal	0.5	other	black	COAa	8	#94c700	81	hub	0.5	other	black
stressed	10	84	0.852986	1.73556	AHN	8	#94c700	45	periferal	0.5	other	black	NLOT	8	#94c700	55.5	periferal	0.5	other	black
stressed	10	85	0.78836	0.652582	AHN	8	#94c700	45	periferal	0.5	other	black	PAA	8	#94c700	99	hub	0.5	other	black
stressed	10	89	0.842954	1.56745	AHN	8	#94c700	45	periferal	0.5	other	black	PB	8	#94c700	58.5	periferal	0.5	other	black
stressed	10	95	0.769481	0.336231	AHN	8	#94c700	45	periferal	0.5	other	black	SOC	3	#ffb341	4.5	periferal	0.5	other	black
stressed	10	112	0.769549	0.337362	AHN	8	#94c700	45	periferal	0.5	other	black	IA	9	#00b7f6	63	periferal	0.5	other	black
stressed	10	116	0.836692	1.46251	AHN	8	#94c700	45	periferal	0.5	other	black	MEA	8	#94c700	75	hub	0.5	other	black
stressed	10	119	0.867248	1.97455	AHN	8	#94c700	45	periferal	0.5	other	black	AV	8	#94c700	61.5	periferal	0.5	other	black
stressed	10	121	0.833564	1.41009	AHN	8	#94c700	45	periferal	0.5	other	black	CM	8	#94c700	87	hub	0.5	other	black
stressed	10	123	0.833967	1.41685	AHN	8	#94c700	45	periferal	0.5	other	black	LD	6	#27dae0	36	hub	0.5	other	black
stressed	10	126	0.814629	1.0928	AHN	8	#94c700	45	periferal	0.5	other	black	MD	8	#94c700	64.5	periferal	0.5	other	black
stressed	10	134	0.828756	1.32952	AHN	8	#94c700	45	periferal	0.5	other	black	RH	8	#94c700	54	periferal	0.5	other	black
stressed	10	135	0.87933	2.17701	AHN	8	#94c700	45	periferal	0.5	other	black	RT	8	#94c700	82.5	hub	0.5	other	black
stressed	10	138	0.829025	1.33404	AHN	8	#94c700	45	periferal	0.5	other	black	VAL	8	#94c700	49.5	periferal	0.5	other	black
stressed	11	14	0.798569	0.823661	AVP	10	#ff2e33	27	periferal	0.5	other	black	LPO	8	#94c700	87	connector	0.5	other	black
stressed	11	17	0.824573	1.25942	AVP	10	#ff2e33	27	periferal	0.5	other	black	MPO	9	#00b7f6	76.5	periferal	0.5	other	black
stressed	11	19	0.78889	0.661471	AVP	10	#ff2e33	27	periferal	0.5	other	black	PS	9	#00b7f6	64.5	periferal	0.5	other	black
stressed	11	22	0.805257	0.935735	AVP	10	#ff2e33	27	periferal	0.5	other	black	PeF	10	#ff2e33	24	connector	0.5	other	black
stressed	11	30	0.814756	1.09492	AVP	10	#ff2e33	27	periferal	0.5	other	black	AIv	9	#00b7f6	42	periferal	0.5	other	black
stressed	11	57	0.786727	0.625231	AVP	10	#ff2e33	27	periferal	0.5	other	black	RN	8	#94c700	72	periferal	0.5	other	black
stressed	11	86	0.82509	1.26809	AVP	10	#ff2e33	27	periferal	0.5	other	black	PIR	9	#00b7f6	82.5	hub	0.5	other	black
stressed	11	93	0.798819	0.82786	AVP	10	#ff2e33	27	periferal	0.5	other	black	PRNr	8	#94c700	79.5	periferal	0.5	other	black
stressed	11	100	0.84985	1.68301	AVP	10	#ff2e33	27	periferal	0.5	other	black	GPe	9	#00b7f6	82.5	periferal	0.5	other	black
stressed	11	102	0.798902	0.829248	AVP	10	#ff2e33	27	periferal	0.5	other	black	MA	10	#ff2e33	13.5	periferal	0.5	other	black
stressed	11	103	0.806177	0.951152	AVP	10	#ff2e33	27	periferal	0.5	other	black	MS	9	#00b7f6	49.5	periferal	0.5	other	black
stressed	11	104	0.880979	2.20465	AVP	10	#ff2e33	27	periferal	0.5	other	black	NDB	10	#ff2e33	28.5	hub	0.5	other	black
stressed	11	105	0.881058	2.20598	AVP	10	#ff2e33	27	periferal	0.5	other	black	SI	9	#00b7f6	63	periferal	0.5	other	black
stressed	11	110	0.766201	0.281253	AVP	10	#ff2e33	27	periferal	0.5	other	black	CP	9	#00b7f6	75	hub	0.5	other	black
stressed	11	111	0.769207	0.331629	AVP	10	#ff2e33	27	periferal	0.5	other	black	FS	9	#00b7f6	106.5	hub	0.5	other	black
stressed	11	117	0.812791	1.06199	AVP	10	#ff2e33	27	periferal	0.5	other	black	OT	9	#00b7f6	60	periferal	0.5	other	black
stressed	12	14	0.755386	0.100034	AVPV	9	#00b7f6	66	periferal	0.5	other	black	LPO	8	#94c700	87	connector	0.5	other	black
stressed	12	15	0.777037	0.462837	AVPV	9	#00b7f6	66	periferal	0.5	other	black	MEPO	6	#27dae0	33	hub	0.5	other	black
stressed	12	17	0.772286	0.383232	AVPV	9	#00b7f6	66	periferal	0.5	other	black	MPO	9	#00b7f6	76.5	periferal	0.5	other	black
stressed	12	19	0.792395	0.720209	AVPV	9	#00b7f6	66	periferal	0.5	other	black	PS	9	#00b7f6	64.5	periferal	0.5	other	black
stressed	12	25	0.907461	2.64842	AVPV	9	#00b7f6	66	periferal	0.5	other	black	ZI	8	#94c700	55.5	periferal	0.5	other	black
stressed	12	26	0.772273	0.383018	AVPV	9	#00b7f6	66	periferal	0.5	other	black	ACAd	9	#00b7f6	82.5	hub	0.5	other	black
stressed	12	28	0.894454	2.43046	AVPV	9	#00b7f6	66	periferal	0.5	other	black	AId	9	#00b7f6	61.5	hub	0.5	other	black
stressed	12	29	0.871924	2.05292	AVPV	9	#00b7f6	66	periferal	0.5	other	black	AIp	9	#00b7f6	87	periferal	0.5	other	black
stressed	12	31	0.79448	0.75514	AVPV	9	#00b7f6	66	periferal	0.5	other	black	GU	7	#EEE8AA	54	hub	0.5	other	black
stressed	12	32	0.84048	1.52599	AVPV	9	#00b7f6	66	periferal	0.5	other	black	MOp	9	#00b7f6	73.5	periferal	0.5	other	black
stressed	12	33	0.811502	1.04039	AVPV	9	#00b7f6	66	periferal	0.5	other	black	MOs	9	#00b7f6	72	periferal	0.5	other	black
stressed	12	37	0.7681	0.313084	AVPV	9	#00b7f6	66	periferal	0.5	other	black	SSp-bfd	8	#94c700	94.5	periferal	0.5	other	black
stressed	12	38	0.856289	1.79091	AVPV	9	#00b7f6	66	periferal	0.5	other	black	SSp-ll	9	#00b7f6	96	periferal	0.5	other	black
stressed	12	39	0.777531	0.471123	AVPV	9	#00b7f6	66	periferal	0.5	other	black	SSp-m	9	#00b7f6	61.5	hub	0.5	other	black
stressed	12	41	0.827901	1.3152	AVPV	9	#00b7f6	66	periferal	0.5	other	black	SSp-tr	8	#94c700	69	periferal	0.5	other	black
stressed	12	42	0.80174	0.87681	AVPV	9	#00b7f6	66	periferal	0.5	other	black	SSp-ul	9	#00b7f6	90	hub	0.5	other	black
stressed	12	43	0.768223	0.315137	AVPV	9	#00b7f6	66	periferal	0.5	other	black	SSp-un	9	#00b7f6	88.5	periferal	0.5	other	black
stressed	12	44	0.851447	1.70977	AVPV	9	#00b7f6	66	periferal	0.5	other	black	SSs	9	#00b7f6	67.5	periferal	0.5	other	black
stressed	12	45	0.826401	1.29006	AVPV	9	#00b7f6	66	periferal	0.5	other	black	VISC	9	#00b7f6	57	connector	0.5	other	black
stressed	12	48	0.781245	0.533367	AVPV	9	#00b7f6	66	periferal	0.5	other	black	DR	8	#94c700	99	hub	1.2	selected	black
stressed	12	63	0.764553	0.253652	AVPV	9	#00b7f6	66	periferal	0.5	other	black	SCiw	8	#94c700	87	hub	0.5	other	black
stressed	12	81	0.758908	0.159041	AVPV	9	#00b7f6	66	periferal	0.5	other	black	SUV	6	#27dae0	9	periferal	0.5	other	black
stressed	12	83	0.794496	0.755418	AVPV	9	#00b7f6	66	periferal	0.5	other	black	COAa	8	#94c700	81	hub	0.5	other	black
stressed	12	87	0.833628	1.41117	AVPV	9	#00b7f6	66	periferal	0.5	other	black	CS	8	#94c700	82.5	hub	0.5	other	black
stressed	12	99	0.85676	1.79881	AVPV	9	#00b7f6	66	periferal	0.5	other	black	BST	9	#00b7f6	63	hub	1.2	selected	black
stressed	12	100	0.849793	1.68205	AVPV	9	#00b7f6	66	periferal	0.5	other	black	GPe	9	#00b7f6	82.5	periferal	0.5	other	black
stressed	12	101	0.932967	3.07583	AVPV	9	#00b7f6	66	periferal	0.5	other	black	GPi	8	#94c700	70.5	periferal	0.5	other	black
stressed	12	109	0.798908	0.829348	AVPV	9	#00b7f6	66	periferal	0.5	other	black	CEA	8	#94c700	37.5	periferal	0.5	other	black
stressed	12	110	0.831804	1.3806	AVPV	9	#00b7f6	66	periferal	0.5	other	black	CP	9	#00b7f6	75	hub	0.5	other	black
stressed	12	111	0.859449	1.84387	AVPV	9	#00b7f6	66	periferal	0.5	other	black	FS	9	#00b7f6	106.5	hub	0.5	other	black
stressed	12	116	0.766043	0.278618	AVPV	9	#00b7f6	66	periferal	0.5	other	black	MEA	8	#94c700	75	hub	0.5	other	black
stressed	12	121	0.874459	2.0954	AVPV	9	#00b7f6	66	periferal	0.5	other	black	CM	8	#94c700	87	hub	0.5	other	black
stressed	12	126	0.787212	0.633347	AVPV	9	#00b7f6	66	periferal	0.5	other	black	MD	8	#94c700	64.5	periferal	0.5	other	black
stressed	12	133	0.912956	2.7405	AVPV	9	#00b7f6	66	periferal	0.5	other	black	RE	9	#00b7f6	61.5	periferal	0.5	other	black
stressed	12	139	0.809403	1.00522	AVPV	9	#00b7f6	66	periferal	0.5	other	black	VM	6	#27dae0	54	connector	0.5	other	black
stressed	12	141	0.771531	0.370571	AVPV	9	#00b7f6	66	periferal	0.5	other	black	VPM	8	#94c700	52.5	periferal	0.5	other	black
stressed	12	142	0.794516	0.755746	AVPV	9	#00b7f6	66	periferal	0.5	other	black	Xi	6	#27dae0	33	connector	0.5	other	black
stressed	13	14	0.80125	0.868602	LHA	8	#94c700	73.5	hub	0.5	other	black	LPO	8	#94c700	87	connector	0.5	other	black
stressed	13	17	0.768848	0.325618	LHA	8	#94c700	73.5	hub	0.5	other	black	MPO	9	#00b7f6	76.5	periferal	0.5	other	black
stressed	13	25	0.840818	1.53166	LHA	8	#94c700	73.5	hub	0.5	other	black	ZI	8	#94c700	55.5	periferal	0.5	other	black
stressed	13	34	0.888836	2.33631	LHA	8	#94c700	73.5	hub	0.5	other	black	RSPagl	8	#94c700	64.5	periferal	0.5	other	black
stressed	13	35	0.932679	3.071	LHA	8	#94c700	73.5	hub	0.5	other	black	RSPd	8	#94c700	73.5	periferal	0.5	other	black
stressed	13	36	0.900179	2.52639	LHA	8	#94c700	73.5	hub	0.5	other	black	RSPv	8	#94c700	85.5	periferal	0.5	other	black
stressed	13	37	0.86724	1.97442	LHA	8	#94c700	73.5	hub	0.5	other	black	SSp-bfd	8	#94c700	94.5	periferal	0.5	other	black
stressed	13	38	0.767276	0.299278	LHA	8	#94c700	73.5	hub	0.5	other	black	SSp-ll	9	#00b7f6	96	periferal	0.5	other	black
stressed	13	41	0.7584	0.150529	LHA	8	#94c700	73.5	hub	0.5	other	black	SSp-tr	8	#94c700	69	periferal	0.5	other	black
stressed	13	47	0.853535	1.74476	LHA	8	#94c700	73.5	hub	0.5	other	black	CUN	8	#94c700	40.5	periferal	0.5	other	black
stressed	13	48	0.919001	2.84181	LHA	8	#94c700	73.5	hub	0.5	other	black	DR	8	#94c700	99	hub	1.2	selected	black
stressed	13	51	0.803459	0.905604	LHA	8	#94c700	73.5	hub	0.5	other	black	IPN	6	#27dae0	22.5	periferal	0.5	other	black
stressed	13	53	0.949231	3.34839	LHA	8	#94c700	73.5	hub	0.5	other	black	MRN	8	#94c700	81	hub	0.5	other	black
stressed	13	54	0.904616	2.60074	LHA	8	#94c700	73.5	hub	0.5	other	black	PAG	8	#94c700	78	hub	0.5	other	black
stressed	13	56	0.932997	3.07634	LHA	8	#94c700	73.5	hub	0.5	other	black	PPN	8	#94c700	70.5	hub	0.5	other	black
stressed	13	57	0.769741	0.340575	LHA	8	#94c700	73.5	hub	0.5	other	black	RN	8	#94c700	72	periferal	0.5	other	black
stressed	13	60	0.869921	2.01934	LHA	8	#94c700	73.5	hub	0.5	other	black	SCdg	8	#94c700	54	periferal	0.5	other	black
stressed	13	62	0.830395	1.35699	LHA	8	#94c700	73.5	hub	0.5	other	black	SCig	8	#94c700	64.5	periferal	0.5	other	black
stressed	13	63	0.876462	2.12895	LHA	8	#94c700	73.5	hub	0.5	other	black	SCiw	8	#94c700	87	hub	0.5	other	black
stressed	13	64	0.915858	2.78914	LHA	8	#94c700	73.5	hub	0.5	other	black	SCs	8	#94c700	46.5	periferal	0.5	other	black
stressed	13	66	0.760957	0.193378	LHA	8	#94c700	73.5	hub	0.5	other	black	SNr	6	#27dae0	37.5	connector	0.5	other	black
stressed	13	68	0.863669	1.91458	LHA	8	#94c700	73.5	hub	0.5	other	black	VTN	8	#94c700	73.5	hub	0.5	other	black
stressed	13	69	0.819241	1.17007	LHA	8	#94c700	73.5	hub	0.5	other	black	GRN	10	#ff2e33	37.5	periferal	0.5	other	black
stressed	13	70	0.83017	1.35322	LHA	8	#94c700	73.5	hub	0.5	other	black	IRN	10	#ff2e33	40.5	periferal	0.5	other	black
stressed	13	73	0.851518	1.71096	LHA	8	#94c700	73.5	hub	0.5	other	black	MV	8	#94c700	31.5	periferal	0.5	other	black
stressed	13	83	0.837528	1.47652	LHA	8	#94c700	73.5	hub	0.5	other	black	COAa	8	#94c700	81	hub	0.5	other	black
stressed	13	85	0.843167	1.57102	LHA	8	#94c700	73.5	hub	0.5	other	black	PAA	8	#94c700	99	hub	0.5	other	black
stressed	13	87	0.952715	3.40676	LHA	8	#94c700	73.5	hub	0.5	other	black	CS	8	#94c700	82.5	hub	0.5	other	black
stressed	13	88	0.912956	2.7405	LHA	8	#94c700	73.5	hub	0.5	other	black	NLL	8	#94c700	64.5	periferal	0.5	other	black
stressed	13	89	0.839284	1.50595	LHA	8	#94c700	73.5	hub	0.5	other	black	PB	8	#94c700	58.5	periferal	0.5	other	black
stressed	13	92	0.803153	0.900485	LHA	8	#94c700	73.5	hub	0.5	other	black	PRNc	6	#27dae0	10.5	periferal	0.5	other	black
stressed	13	93	0.91143	2.71493	LHA	8	#94c700	73.5	hub	0.5	other	black	PRNr	8	#94c700	79.5	periferal	0.5	other	black
stressed	13	100	0.750975	0.0261199	LHA	8	#94c700	73.5	hub	0.5	other	black	GPe	9	#00b7f6	82.5	periferal	0.5	other	black
stressed	13	101	0.782702	0.557783	LHA	8	#94c700	73.5	hub	0.5	other	black	GPi	8	#94c700	70.5	periferal	0.5	other	black
stressed	13	111	0.778769	0.491866	LHA	8	#94c700	73.5	hub	0.5	other	black	FS	9	#00b7f6	106.5	hub	0.5	other	black
stressed	13	116	0.798457	0.821794	LHA	8	#94c700	73.5	hub	0.5	other	black	MEA	8	#94c700	75	hub	0.5	other	black
stressed	13	119	0.80911	1.00031	LHA	8	#94c700	73.5	hub	0.5	other	black	AV	8	#94c700	61.5	periferal	0.5	other	black
stressed	13	121	0.847384	1.64169	LHA	8	#94c700	73.5	hub	0.5	other	black	CM	8	#94c700	87	hub	0.5	other	black
stressed	13	123	0.753488	0.0682166	LHA	8	#94c700	73.5	hub	0.5	other	black	LD	6	#27dae0	36	hub	0.5	other	black
stressed	13	126	0.782946	0.561857	LHA	8	#94c700	73.5	hub	0.5	other	black	MD	8	#94c700	64.5	periferal	0.5	other	black
stressed	13	134	0.917254	2.81252	LHA	8	#94c700	73.5	hub	0.5	other	black	RH	8	#94c700	54	periferal	0.5	other	black
stressed	13	135	0.954323	3.43371	LHA	8	#94c700	73.5	hub	0.5	other	black	RT	8	#94c700	82.5	hub	0.5	other	black
stressed	13	138	0.826734	1.29564	LHA	8	#94c700	73.5	hub	0.5	other	black	VAL	8	#94c700	49.5	periferal	0.5	other	black
stressed	13	140	0.842529	1.56032	LHA	8	#94c700	73.5	hub	0.5	other	black	VPL	8	#94c700	37.5	periferal	0.5	other	black
stressed	13	141	0.836269	1.45543	LHA	8	#94c700	73.5	hub	0.5	other	black	VPM	8	#94c700	52.5	periferal	0.5	other	black
stressed	14	16	0.817336	1.13816	LPO	8	#94c700	87	connector	0.5	other	black	MPN	10	#ff2e33	24	periferal	0.5	other	black
stressed	14	17	0.904938	2.60615	LPO	8	#94c700	87	connector	0.5	other	black	MPO	9	#00b7f6	76.5	periferal	0.5	other	black
stressed	14	19	0.844451	1.59253	LPO	8	#94c700	87	connector	0.5	other	black	PS	9	#00b7f6	64.5	periferal	0.5	other	black
stressed	14	22	0.754207	0.0802687	LPO	8	#94c700	87	connector	0.5	other	black	PeF	10	#ff2e33	24	connector	0.5	other	black
stressed	14	25	0.761279	0.198785	LPO	8	#94c700	87	connector	0.5	other	black	ZI	8	#94c700	55.5	periferal	0.5	other	black
stressed	14	26	0.862651	1.89752	LPO	8	#94c700	87	connector	0.5	other	black	ACAd	9	#00b7f6	82.5	hub	0.5	other	black
stressed	14	27	0.898586	2.4997	LPO	8	#94c700	87	connector	0.5	other	black	ACAv	9	#00b7f6	54	periferal	0.5	other	black
stressed	14	29	0.812665	1.05988	LPO	8	#94c700	87	connector	0.5	other	black	AIp	9	#00b7f6	87	periferal	0.5	other	black
stressed	14	30	0.829562	1.34303	LPO	8	#94c700	87	connector	0.5	other	black	AIv	9	#00b7f6	42	periferal	0.5	other	black
stressed	14	34	0.861429	1.87704	LPO	8	#94c700	87	connector	0.5	other	black	RSPagl	8	#94c700	64.5	periferal	0.5	other	black
stressed	14	35	0.847021	1.6356	LPO	8	#94c700	87	connector	0.5	other	black	RSPd	8	#94c700	73.5	periferal	0.5	other	black
stressed	14	36	0.850272	1.69007	LPO	8	#94c700	87	connector	0.5	other	black	RSPv	8	#94c700	85.5	periferal	0.5	other	black
stressed	14	37	0.893615	2.41639	LPO	8	#94c700	87	connector	0.5	other	black	SSp-bfd	8	#94c700	94.5	periferal	0.5	other	black
stressed	14	38	0.803357	0.903909	LPO	8	#94c700	87	connector	0.5	other	black	SSp-ll	9	#00b7f6	96	periferal	0.5	other	black
stressed	14	41	0.830841	1.36446	LPO	8	#94c700	87	connector	0.5	other	black	SSp-tr	8	#94c700	69	periferal	0.5	other	black
stressed	14	42	0.793779	0.743401	LPO	8	#94c700	87	connector	0.5	other	black	SSp-ul	9	#00b7f6	90	hub	0.5	other	black
stressed	14	43	0.844345	1.59076	LPO	8	#94c700	87	connector	0.5	other	black	SSp-un	9	#00b7f6	88.5	periferal	0.5	other	black
stressed	14	48	0.886194	2.29204	LPO	8	#94c700	87	connector	0.5	other	black	DR	8	#94c700	99	hub	1.2	selected	black
stressed	14	52	0.847636	1.6459	LPO	8	#94c700	87	connector	0.5	other	black	MEV	9	#00b7f6	42	periferal	0.5	other	black
stressed	14	54	0.790106	0.681848	LPO	8	#94c700	87	connector	0.5	other	black	PAG	8	#94c700	78	hub	0.5	other	black
stressed	14	57	0.94273	3.23945	LPO	8	#94c700	87	connector	0.5	other	black	RN	8	#94c700	72	periferal	0.5	other	black
stressed	14	62	0.803428	0.905085	LPO	8	#94c700	87	connector	0.5	other	black	SCig	8	#94c700	64.5	periferal	0.5	other	black
stressed	14	63	0.850845	1.69968	LPO	8	#94c700	87	connector	0.5	other	black	SCiw	8	#94c700	87	hub	0.5	other	black
stressed	14	68	0.861992	1.88648	LPO	8	#94c700	87	connector	0.5	other	black	VTN	8	#94c700	73.5	hub	0.5	other	black
stressed	14	69	0.86184	1.88393	LPO	8	#94c700	87	connector	0.5	other	black	GRN	10	#ff2e33	37.5	periferal	0.5	other	black
stressed	14	70	0.849345	1.67455	LPO	8	#94c700	87	connector	0.5	other	black	IRN	10	#ff2e33	40.5	periferal	0.5	other	black
stressed	14	76	0.787544	0.638919	LPO	8	#94c700	87	connector	0.5	other	black	PGRNl	10	#ff2e33	27	periferal	0.5	other	black
stressed	14	83	0.775473	0.436628	LPO	8	#94c700	87	connector	0.5	other	black	COAa	8	#94c700	81	hub	0.5	other	black
stressed	14	85	0.828214	1.32045	LPO	8	#94c700	87	connector	0.5	other	black	PAA	8	#94c700	99	hub	0.5	other	black
stressed	14	86	0.939842	3.19104	LPO	8	#94c700	87	connector	0.5	other	black	PIR	9	#00b7f6	82.5	hub	0.5	other	black
stressed	14	87	0.859324	1.84177	LPO	8	#94c700	87	connector	0.5	other	black	CS	8	#94c700	82.5	hub	0.5	other	black
stressed	14	88	0.922709	2.90393	LPO	8	#94c700	87	connector	0.5	other	black	NLL	8	#94c700	64.5	periferal	0.5	other	black
stressed	14	93	0.862016	1.88687	LPO	8	#94c700	87	connector	0.5	other	black	PRNr	8	#94c700	79.5	periferal	0.5	other	black
stressed	14	94	0.757531	0.135981	LPO	8	#94c700	87	connector	0.5	other	black	RPO	6	#27dae0	15	connector	0.5	other	black
stressed	14	99	0.821069	1.20071	LPO	8	#94c700	87	connector	0.5	other	black	BST	9	#00b7f6	63	hub	1.2	selected	black
stressed	14	100	0.788136	0.648842	LPO	8	#94c700	87	connector	0.5	other	black	GPe	9	#00b7f6	82.5	periferal	0.5	other	black
stressed	14	101	0.821434	1.20682	LPO	8	#94c700	87	connector	0.5	other	black	GPi	8	#94c700	70.5	periferal	0.5	other	black
stressed	14	103	0.863876	1.91805	LPO	8	#94c700	87	connector	0.5	other	black	MS	9	#00b7f6	49.5	periferal	0.5	other	black
stressed	14	104	0.85249	1.72725	LPO	8	#94c700	87	connector	0.5	other	black	NDB	10	#ff2e33	28.5	hub	0.5	other	black
stressed	14	105	0.84463	1.59553	LPO	8	#94c700	87	connector	0.5	other	black	SI	9	#00b7f6	63	periferal	0.5	other	black
stressed	14	108	0.767155	0.297243	LPO	8	#94c700	87	connector	0.5	other	black	ACB	9	#00b7f6	45	periferal	1.2	selected	black
stressed	14	110	0.86143	1.87706	LPO	8	#94c700	87	connector	0.5	other	black	CP	9	#00b7f6	75	hub	0.5	other	black
stressed	14	111	0.881367	2.21114	LPO	8	#94c700	87	connector	0.5	other	black	FS	9	#00b7f6	106.5	hub	0.5	other	black
stressed	14	112	0.779677	0.507087	LPO	8	#94c700	87	connector	0.5	other	black	IA	9	#00b7f6	63	periferal	0.5	other	black
stressed	14	116	0.78245	0.553552	LPO	8	#94c700	87	connector	0.5	other	black	MEA	8	#94c700	75	hub	0.5	other	black
stressed	14	117	0.807546	0.974106	LPO	8	#94c700	87	connector	0.5	other	black	OT	9	#00b7f6	60	periferal	0.5	other	black
stressed	14	119	0.760321	0.182728	LPO	8	#94c700	87	connector	0.5	other	black	AV	8	#94c700	61.5	periferal	0.5	other	black
stressed	14	120	0.764301	0.249427	LPO	8	#94c700	87	connector	0.5	other	black	CL	10	#ff2e33	19.5	hub	0.5	other	black
stressed	14	121	0.833433	1.40791	LPO	8	#94c700	87	connector	0.5	other	black	CM	8	#94c700	87	hub	0.5	other	black
stressed	14	133	0.789282	0.668044	LPO	8	#94c700	87	connector	0.5	other	black	RE	9	#00b7f6	61.5	periferal	0.5	other	black
stressed	14	135	0.796143	0.783012	LPO	8	#94c700	87	connector	0.5	other	black	RT	8	#94c700	82.5	hub	0.5	other	black
stressed	15	20	0.847076	1.63652	MEPO	6	#27dae0	33	hub	0.5	other	black	PVHd	6	#27dae0	12	periferal	0.5	other	black
stressed	15	25	0.848795	1.66533	MEPO	6	#27dae0	33	hub	0.5	other	black	ZI	8	#94c700	55.5	periferal	0.5	other	black
stressed	15	32	0.782693	0.557623	MEPO	6	#27dae0	33	hub	0.5	other	black	MOp	9	#00b7f6	73.5	periferal	0.5	other	black
stressed	15	33	0.783487	0.570932	MEPO	6	#27dae0	33	hub	0.5	other	black	MOs	9	#00b7f6	72	periferal	0.5	other	black
stressed	15	56	0.783163	0.565494	MEPO	6	#27dae0	33	hub	0.5	other	black	PPN	8	#94c700	70.5	hub	0.5	other	black
stressed	15	61	0.773254	0.399454	MEPO	6	#27dae0	33	hub	0.5	other	black	SCdw	8	#94c700	37.5	periferal	0.5	other	black
stressed	15	77	0.812256	1.05303	MEPO	6	#27dae0	33	hub	0.5	other	black	PPY	6	#27dae0	30	periferal	0.5	other	black
stressed	15	78	0.786709	0.624925	MEPO	6	#27dae0	33	hub	0.5	other	black	RM	6	#27dae0	18	periferal	0.5	other	black
stressed	15	79	0.824285	1.2546	MEPO	6	#27dae0	33	hub	0.5	other	black	RPA	6	#27dae0	10.5	periferal	0.5	other	black
stressed	15	85	0.786463	0.620795	MEPO	6	#27dae0	33	hub	0.5	other	black	PAA	8	#94c700	99	hub	0.5	other	black
stressed	15	116	0.824764	1.26263	MEPO	6	#27dae0	33	hub	0.5	other	black	MEA	8	#94c700	75	hub	0.5	other	black
stressed	15	119	0.795098	0.765507	MEPO	6	#27dae0	33	hub	0.5	other	black	AV	8	#94c700	61.5	periferal	0.5	other	black
stressed	15	121	0.76136	0.200136	MEPO	6	#27dae0	33	hub	0.5	other	black	CM	8	#94c700	87	hub	0.5	other	black
stressed	15	123	0.834926	1.43291	MEPO	6	#27dae0	33	hub	0.5	other	black	LD	6	#27dae0	36	hub	0.5	other	black
stressed	15	128	0.840192	1.52117	MEPO	6	#27dae0	33	hub	0.5	other	black	PCN	6	#27dae0	18	hub	0.5	other	black
stressed	15	137	0.767514	0.303265	MEPO	6	#27dae0	33	hub	0.5	other	black	SMT	6	#27dae0	22.5	hub	0.5	other	black
stressed	15	139	0.856952	1.80201	MEPO	6	#27dae0	33	hub	0.5	other	black	VM	6	#27dae0	54	connector	0.5	other	black
stressed	15	142	0.88116	2.20768	MEPO	6	#27dae0	33	hub	0.5	other	black	Xi	6	#27dae0	33	connector	0.5	other	black
stressed	16	34	0.793332	0.735911	MPN	10	#ff2e33	24	periferal	0.5	other	black	RSPagl	8	#94c700	64.5	periferal	0.5	other	black
stressed	16	35	0.804767	0.927522	MPN	10	#ff2e33	24	periferal	0.5	other	black	RSPd	8	#94c700	73.5	periferal	0.5	other	black
stressed	16	36	0.811335	1.0376	MPN	10	#ff2e33	24	periferal	0.5	other	black	RSPv	8	#94c700	85.5	periferal	0.5	other	black
stressed	16	37	0.833363	1.40673	MPN	10	#ff2e33	24	periferal	0.5	other	black	SSp-bfd	8	#94c700	94.5	periferal	0.5	other	black
stressed	16	43	0.770528	0.353768	MPN	10	#ff2e33	24	periferal	0.5	other	black	SSp-un	9	#00b7f6	88.5	periferal	0.5	other	black
stressed	16	48	0.761684	0.205564	MPN	10	#ff2e33	24	periferal	0.5	other	black	DR	8	#94c700	99	hub	1.2	selected	black
stressed	16	53	0.750068	0.0109081	MPN	10	#ff2e33	24	periferal	0.5	other	black	MRN	8	#94c700	81	hub	0.5	other	black
stressed	16	54	0.791541	0.705894	MPN	10	#ff2e33	24	periferal	0.5	other	black	PAG	8	#94c700	78	hub	0.5	other	black
stressed	16	62	0.781744	0.541719	MPN	10	#ff2e33	24	periferal	0.5	other	black	SCig	8	#94c700	64.5	periferal	0.5	other	black
stressed	16	63	0.765675	0.27245	MPN	10	#ff2e33	24	periferal	0.5	other	black	SCiw	8	#94c700	87	hub	0.5	other	black
stressed	16	67	0.850989	1.7021	MPN	10	#ff2e33	24	periferal	0.5	other	black	VTA	10	#ff2e33	15	periferal	0.5	other	black
stressed	16	86	0.767816	0.308327	MPN	10	#ff2e33	24	periferal	0.5	other	black	PIR	9	#00b7f6	82.5	hub	0.5	other	black
stressed	16	88	0.79977	0.843797	MPN	10	#ff2e33	24	periferal	0.5	other	black	NLL	8	#94c700	64.5	periferal	0.5	other	black
stressed	16	112	0.796817	0.794309	MPN	10	#ff2e33	24	periferal	0.5	other	black	IA	9	#00b7f6	63	periferal	0.5	other	black
stressed	16	122	0.77621	0.448986	MPN	10	#ff2e33	24	periferal	0.5	other	black	IMD	7	#EEE8AA	43.5	periferal	0.5	other	black
stressed	17	19	0.851929	1.71784	MPO	9	#00b7f6	76.5	periferal	0.5	other	black	PS	9	#00b7f6	64.5	periferal	0.5	other	black
stressed	17	22	0.75465	0.0876974	MPO	9	#00b7f6	76.5	periferal	0.5	other	black	PeF	10	#ff2e33	24	connector	0.5	other	black
stressed	17	25	0.780961	0.528607	MPO	9	#00b7f6	76.5	periferal	0.5	other	black	ZI	8	#94c700	55.5	periferal	0.5	other	black
stressed	17	26	0.920798	2.87192	MPO	9	#00b7f6	76.5	periferal	0.5	other	black	ACAd	9	#00b7f6	82.5	hub	0.5	other	black
stressed	17	27	0.881963	2.22114	MPO	9	#00b7f6	76.5	periferal	0.5	other	black	ACAv	9	#00b7f6	54	periferal	0.5	other	black
stressed	17	28	0.774161	0.41465	MPO	9	#00b7f6	76.5	periferal	0.5	other	black	AId	9	#00b7f6	61.5	hub	0.5	other	black
stressed	17	29	0.794991	0.763707	MPO	9	#00b7f6	76.5	periferal	0.5	other	black	AIp	9	#00b7f6	87	periferal	0.5	other	black
stressed	17	30	0.902753	2.56953	MPO	9	#00b7f6	76.5	periferal	0.5	other	black	AIv	9	#00b7f6	42	periferal	0.5	other	black
stressed	17	31	0.759538	0.169603	MPO	9	#00b7f6	76.5	periferal	0.5	other	black	GU	7	#EEE8AA	54	hub	0.5	other	black
stressed	17	32	0.804618	0.925041	MPO	9	#00b7f6	76.5	periferal	0.5	other	black	MOp	9	#00b7f6	73.5	periferal	0.5	other	black
stressed	17	33	0.86189	1.88477	MPO	9	#00b7f6	76.5	periferal	0.5	other	black	MOs	9	#00b7f6	72	periferal	0.5	other	black
stressed	17	36	0.781769	0.542135	MPO	9	#00b7f6	76.5	periferal	0.5	other	black	RSPv	8	#94c700	85.5	periferal	0.5	other	black
stressed	17	37	0.801931	0.880002	MPO	9	#00b7f6	76.5	periferal	0.5	other	black	SSp-bfd	8	#94c700	94.5	periferal	0.5	other	black
stressed	17	38	0.76108	0.195448	MPO	9	#00b7f6	76.5	periferal	0.5	other	black	SSp-ll	9	#00b7f6	96	periferal	0.5	other	black
stressed	17	39	0.818153	1.15184	MPO	9	#00b7f6	76.5	periferal	0.5	other	black	SSp-m	9	#00b7f6	61.5	hub	0.5	other	black
stressed	17	42	0.79338	0.736717	MPO	9	#00b7f6	76.5	periferal	0.5	other	black	SSp-ul	9	#00b7f6	90	hub	0.5	other	black
stressed	17	43	0.769483	0.33626	MPO	9	#00b7f6	76.5	periferal	0.5	other	black	SSp-un	9	#00b7f6	88.5	periferal	0.5	other	black
stressed	17	44	0.75753	0.135959	MPO	9	#00b7f6	76.5	periferal	0.5	other	black	SSs	9	#00b7f6	67.5	periferal	0.5	other	black
stressed	17	48	0.803765	0.910736	MPO	9	#00b7f6	76.5	periferal	0.5	other	black	DR	8	#94c700	99	hub	1.2	selected	black
stressed	17	53	0.76352	0.236337	MPO	9	#00b7f6	76.5	periferal	0.5	other	black	MRN	8	#94c700	81	hub	0.5	other	black
stressed	17	54	0.750427	0.016926	MPO	9	#00b7f6	76.5	periferal	0.5	other	black	PAG	8	#94c700	78	hub	0.5	other	black
stressed	17	57	0.850111	1.68739	MPO	9	#00b7f6	76.5	periferal	0.5	other	black	RN	8	#94c700	72	periferal	0.5	other	black
stressed	17	85	0.909928	2.68976	MPO	9	#00b7f6	76.5	periferal	0.5	other	black	PAA	8	#94c700	99	hub	0.5	other	black
stressed	17	86	0.957753	3.49119	MPO	9	#00b7f6	76.5	periferal	0.5	other	black	PIR	9	#00b7f6	82.5	hub	0.5	other	black
stressed	17	87	0.808401	0.988425	MPO	9	#00b7f6	76.5	periferal	0.5	other	black	CS	8	#94c700	82.5	hub	0.5	other	black
stressed	17	88	0.84969	1.68033	MPO	9	#00b7f6	76.5	periferal	0.5	other	black	NLL	8	#94c700	64.5	periferal	0.5	other	black
stressed	17	93	0.811971	1.04825	MPO	9	#00b7f6	76.5	periferal	0.5	other	black	PRNr	8	#94c700	79.5	periferal	0.5	other	black
stressed	17	94	0.777259	0.466561	MPO	9	#00b7f6	76.5	periferal	0.5	other	black	RPO	6	#27dae0	15	connector	0.5	other	black
stressed	17	99	0.882481	2.22982	MPO	9	#00b7f6	76.5	periferal	0.5	other	black	BST	9	#00b7f6	63	hub	1.2	selected	black
stressed	17	100	0.868624	1.99761	MPO	9	#00b7f6	76.5	periferal	0.5	other	black	GPe	9	#00b7f6	82.5	periferal	0.5	other	black
stressed	17	103	0.936323	3.13208	MPO	9	#00b7f6	76.5	periferal	0.5	other	black	MS	9	#00b7f6	49.5	periferal	0.5	other	black
stressed	17	105	0.880864	2.20273	MPO	9	#00b7f6	76.5	periferal	0.5	other	black	SI	9	#00b7f6	63	periferal	0.5	other	black
stressed	17	108	0.86417	1.92298	MPO	9	#00b7f6	76.5	periferal	0.5	other	black	ACB	9	#00b7f6	45	periferal	1.2	selected	black
stressed	17	110	0.908296	2.66241	MPO	9	#00b7f6	76.5	periferal	0.5	other	black	CP	9	#00b7f6	75	hub	0.5	other	black
stressed	17	111	0.851398	1.70895	MPO	9	#00b7f6	76.5	periferal	0.5	other	black	FS	9	#00b7f6	106.5	hub	0.5	other	black
stressed	17	117	0.940131	3.19589	MPO	9	#00b7f6	76.5	periferal	0.5	other	black	OT	9	#00b7f6	60	periferal	0.5	other	black
stressed	17	122	0.793195	0.733617	MPO	9	#00b7f6	76.5	periferal	0.5	other	black	IMD	7	#EEE8AA	43.5	periferal	0.5	other	black
stressed	17	133	0.856626	1.79656	MPO	9	#00b7f6	76.5	periferal	0.5	other	black	RE	9	#00b7f6	61.5	periferal	0.5	other	black
stressed	17	135	0.78621	0.616568	MPO	9	#00b7f6	76.5	periferal	0.5	other	black	RT	8	#94c700	82.5	hub	0.5	other	black
stressed	17	139	0.76323	0.231479	MPO	9	#00b7f6	76.5	periferal	0.5	other	black	VM	6	#27dae0	54	connector	0.5	other	black
stressed	17	140	0.813309	1.07067	MPO	9	#00b7f6	76.5	periferal	0.5	other	black	VPL	8	#94c700	37.5	periferal	0.5	other	black
stressed	17	141	0.756005	0.110409	MPO	9	#00b7f6	76.5	periferal	0.5	other	black	VPM	8	#94c700	52.5	periferal	0.5	other	black
stressed	18	24	0.78194	0.54501	PH	6	#27dae0	7.5	connector	0.5	other	black	VMH	4	#26c3fe	9	periferal	0.5	other	black
stressed	18	47	0.834038	1.41803	PH	6	#27dae0	7.5	connector	0.5	other	black	CUN	8	#94c700	40.5	periferal	0.5	other	black
stressed	18	66	0.805477	0.939426	PH	6	#27dae0	7.5	connector	0.5	other	black	SNr	6	#27dae0	37.5	connector	0.5	other	black
stressed	18	125	0.91237	2.73069	PH	6	#27dae0	7.5	connector	0.5	other	black	LP	6	#27dae0	13.5	periferal	0.5	other	black
stressed	18	129	0.771916	0.377036	PH	6	#27dae0	7.5	connector	0.5	other	black	POL	4	#26c3fe	15	hub	0.5	other	black
stressed	19	26	0.9302	3.02947	PS	9	#00b7f6	64.5	periferal	0.5	other	black	ACAd	9	#00b7f6	82.5	hub	0.5	other	black
stressed	19	27	0.925667	2.95351	PS	9	#00b7f6	64.5	periferal	0.5	other	black	ACAv	9	#00b7f6	54	periferal	0.5	other	black
stressed	19	28	0.870885	2.0355	PS	9	#00b7f6	64.5	periferal	0.5	other	black	AId	9	#00b7f6	61.5	hub	0.5	other	black
stressed	19	29	0.770924	0.360399	PS	9	#00b7f6	64.5	periferal	0.5	other	black	AIp	9	#00b7f6	87	periferal	0.5	other	black
stressed	19	30	0.91078	2.70405	PS	9	#00b7f6	64.5	periferal	0.5	other	black	AIv	9	#00b7f6	42	periferal	0.5	other	black
stressed	19	31	0.771677	0.373032	PS	9	#00b7f6	64.5	periferal	0.5	other	black	GU	7	#EEE8AA	54	hub	0.5	other	black
stressed	19	32	0.779736	0.508078	PS	9	#00b7f6	64.5	periferal	0.5	other	black	MOp	9	#00b7f6	73.5	periferal	0.5	other	black
stressed	19	33	0.851027	1.70273	PS	9	#00b7f6	64.5	periferal	0.5	other	black	MOs	9	#00b7f6	72	periferal	0.5	other	black
stressed	19	34	0.800613	0.857923	PS	9	#00b7f6	64.5	periferal	0.5	other	black	RSPagl	8	#94c700	64.5	periferal	0.5	other	black
stressed	19	35	0.75558	0.103272	PS	9	#00b7f6	64.5	periferal	0.5	other	black	RSPd	8	#94c700	73.5	periferal	0.5	other	black
stressed	19	36	0.805433	0.938698	PS	9	#00b7f6	64.5	periferal	0.5	other	black	RSPv	8	#94c700	85.5	periferal	0.5	other	black
stressed	19	37	0.757782	0.140177	PS	9	#00b7f6	64.5	periferal	0.5	other	black	SSp-bfd	8	#94c700	94.5	periferal	0.5	other	black
stressed	19	39	0.805173	0.934328	PS	9	#00b7f6	64.5	periferal	0.5	other	black	SSp-m	9	#00b7f6	61.5	hub	0.5	other	black
stressed	19	41	0.91654	2.80056	PS	9	#00b7f6	64.5	periferal	0.5	other	black	SSp-tr	8	#94c700	69	periferal	0.5	other	black
stressed	19	42	0.766527	0.286719	PS	9	#00b7f6	64.5	periferal	0.5	other	black	SSp-ul	9	#00b7f6	90	hub	0.5	other	black
stressed	19	52	0.846483	1.62659	PS	9	#00b7f6	64.5	periferal	0.5	other	black	MEV	9	#00b7f6	42	periferal	0.5	other	black
stressed	19	57	0.763974	0.243937	PS	9	#00b7f6	64.5	periferal	0.5	other	black	RN	8	#94c700	72	periferal	0.5	other	black
stressed	19	86	0.907192	2.64391	PS	9	#00b7f6	64.5	periferal	0.5	other	black	PIR	9	#00b7f6	82.5	hub	0.5	other	black
stressed	19	87	0.779923	0.511205	PS	9	#00b7f6	64.5	periferal	0.5	other	black	CS	8	#94c700	82.5	hub	0.5	other	black
stressed	19	88	0.755006	0.093653	PS	9	#00b7f6	64.5	periferal	0.5	other	black	NLL	8	#94c700	64.5	periferal	0.5	other	black
stressed	19	93	0.789247	0.667451	PS	9	#00b7f6	64.5	periferal	0.5	other	black	PRNr	8	#94c700	79.5	periferal	0.5	other	black
stressed	19	99	0.890434	2.36309	PS	9	#00b7f6	64.5	periferal	0.5	other	black	BST	9	#00b7f6	63	hub	1.2	selected	black
stressed	19	100	0.820957	1.19884	PS	9	#00b7f6	64.5	periferal	0.5	other	black	GPe	9	#00b7f6	82.5	periferal	0.5	other	black
stressed	19	101	0.757366	0.133211	PS	9	#00b7f6	64.5	periferal	0.5	other	black	GPi	8	#94c700	70.5	periferal	0.5	other	black
stressed	19	103	0.916988	2.80806	PS	9	#00b7f6	64.5	periferal	0.5	other	black	MS	9	#00b7f6	49.5	periferal	0.5	other	black
stressed	19	104	0.757792	0.140353	PS	9	#00b7f6	64.5	periferal	0.5	other	black	NDB	10	#ff2e33	28.5	hub	0.5	other	black
stressed	19	105	0.93918	3.17994	PS	9	#00b7f6	64.5	periferal	0.5	other	black	SI	9	#00b7f6	63	periferal	0.5	other	black
stressed	19	108	0.933994	3.09304	PS	9	#00b7f6	64.5	periferal	0.5	other	black	ACB	9	#00b7f6	45	periferal	1.2	selected	black
stressed	19	110	0.914276	2.76262	PS	9	#00b7f6	64.5	periferal	0.5	other	black	CP	9	#00b7f6	75	hub	0.5	other	black
stressed	19	111	0.889493	2.34733	PS	9	#00b7f6	64.5	periferal	0.5	other	black	FS	9	#00b7f6	106.5	hub	0.5	other	black
stressed	19	113	0.83106	1.36813	PS	9	#00b7f6	64.5	periferal	0.5	other	black	LSc	7	#EEE8AA	43.5	periferal	0.5	other	black
stressed	19	114	0.936553	3.13592	PS	9	#00b7f6	64.5	periferal	0.5	other	black	LSr	9	#00b7f6	33	periferal	0.5	other	black
stressed	19	115	0.936289	3.1315	PS	9	#00b7f6	64.5	periferal	0.5	other	black	LSv	9	#00b7f6	31.5	periferal	0.5	other	black
stressed	19	117	0.871385	2.04389	PS	9	#00b7f6	64.5	periferal	0.5	other	black	OT	9	#00b7f6	60	periferal	0.5	other	black
stressed	20	25	0.820403	1.18954	PVHd	6	#27dae0	12	periferal	0.5	other	black	ZI	8	#94c700	55.5	periferal	0.5	other	black
stressed	20	55	0.75232	0.0486578	PVHd	6	#27dae0	12	periferal	0.5	other	black	PBG	6	#27dae0	4.5	periferal	0.5	other	black
stressed	20	74	0.790027	0.680518	PVHd	6	#27dae0	12	periferal	0.5	other	black	PARN	6	#27dae0	25.5	periferal	0.5	other	black
stressed	20	75	0.751958	0.0425805	PVHd	6	#27dae0	12	periferal	0.5	other	black	PGRNd	6	#27dae0	4.5	periferal	0.5	other	black
stressed	20	87	0.762326	0.21633	PVHd	6	#27dae0	12	periferal	0.5	other	black	CS	8	#94c700	82.5	hub	0.5	other	black
stressed	20	90	0.828766	1.32969	PVHd	6	#27dae0	12	periferal	0.5	other	black	PCG	6	#27dae0	7.5	connector	0.5	other	black
stressed	21	24	0.792278	0.718247	PVi	4	#26c3fe	1.5	periferal	0.5	other	black	VMH	4	#26c3fe	9	periferal	0.5	other	black
stressed	22	36	0.763156	0.230236	PeF	10	#ff2e33	24	connector	0.5	other	black	RSPv	8	#94c700	85.5	periferal	0.5	other	black
stressed	22	68	0.783998	0.579499	PeF	10	#ff2e33	24	connector	0.5	other	black	VTN	8	#94c700	73.5	hub	0.5	other	black
stressed	22	86	0.799381	0.837266	PeF	10	#ff2e33	24	connector	0.5	other	black	PIR	9	#00b7f6	82.5	hub	0.5	other	black
stressed	22	93	0.84367	1.57945	PeF	10	#ff2e33	24	connector	0.5	other	black	PRNr	8	#94c700	79.5	periferal	0.5	other	black
stressed	22	100	0.822509	1.22484	PeF	10	#ff2e33	24	connector	0.5	other	black	GPe	9	#00b7f6	82.5	periferal	0.5	other	black
stressed	22	102	0.874252	2.09192	PeF	10	#ff2e33	24	connector	0.5	other	black	MA	10	#ff2e33	13.5	periferal	0.5	other	black
stressed	22	104	0.797882	0.812153	PeF	10	#ff2e33	24	connector	0.5	other	black	NDB	10	#ff2e33	28.5	hub	0.5	other	black
stressed	22	105	0.850745	1.69801	PeF	10	#ff2e33	24	connector	0.5	other	black	SI	9	#00b7f6	63	periferal	0.5	other	black
stressed	22	111	0.780812	0.526104	PeF	10	#ff2e33	24	connector	0.5	other	black	FS	9	#00b7f6	106.5	hub	0.5	other	black
stressed	22	117	0.787896	0.644814	PeF	10	#ff2e33	24	connector	0.5	other	black	OT	9	#00b7f6	60	periferal	0.5	other	black
stressed	22	135	0.766089	0.279384	PeF	10	#ff2e33	24	connector	0.5	other	black	RT	8	#94c700	82.5	hub	0.5	other	black
stressed	22	140	0.839409	1.50804	PeF	10	#ff2e33	24	connector	0.5	other	black	VPL	8	#94c700	37.5	periferal	0.5	other	black
stressed	24	66	0.873636	2.0816	VMH	4	#26c3fe	9	periferal	0.5	other	black	SNr	6	#27dae0	37.5	connector	0.5	other	black
stressed	24	125	0.906372	2.63018	VMH	4	#26c3fe	9	periferal	0.5	other	black	LP	6	#27dae0	13.5	periferal	0.5	other	black
stressed	24	129	0.890739	2.3682	VMH	4	#26c3fe	9	periferal	0.5	other	black	POL	4	#26c3fe	15	hub	0.5	other	black
stressed	24	137	0.819278	1.1707	VMH	4	#26c3fe	9	periferal	0.5	other	black	SMT	6	#27dae0	22.5	hub	0.5	other	black
stressed	25	33	0.779279	0.500407	ZI	8	#94c700	55.5	periferal	0.5	other	black	MOs	9	#00b7f6	72	periferal	0.5	other	black
stressed	25	41	0.803964	0.914073	ZI	8	#94c700	55.5	periferal	0.5	other	black	SSp-tr	8	#94c700	69	periferal	0.5	other	black
stressed	25	48	0.80943	1.00567	ZI	8	#94c700	55.5	periferal	0.5	other	black	DR	8	#94c700	99	hub	1.2	selected	black
stressed	25	53	0.75713	0.129253	ZI	8	#94c700	55.5	periferal	0.5	other	black	MRN	8	#94c700	81	hub	0.5	other	black
stressed	25	56	0.809753	1.01108	ZI	8	#94c700	55.5	periferal	0.5	other	black	PPN	8	#94c700	70.5	hub	0.5	other	black
stressed	25	57	0.797389	0.8039	ZI	8	#94c700	55.5	periferal	0.5	other	black	RN	8	#94c700	72	periferal	0.5	other	black
stressed	25	63	0.804743	0.92712	ZI	8	#94c700	55.5	periferal	0.5	other	black	SCiw	8	#94c700	87	hub	0.5	other	black
stressed	25	70	0.889371	2.34528	ZI	8	#94c700	55.5	periferal	0.5	other	black	IRN	10	#ff2e33	40.5	periferal	0.5	other	black
stressed	25	74	0.795227	0.76766	ZI	8	#94c700	55.5	periferal	0.5	other	black	PARN	6	#27dae0	25.5	periferal	0.5	other	black
stressed	25	77	0.761548	0.203292	ZI	8	#94c700	55.5	periferal	0.5	other	black	PPY	6	#27dae0	30	periferal	0.5	other	black
stressed	25	81	0.787036	0.630398	ZI	8	#94c700	55.5	periferal	0.5	other	black	SUV	6	#27dae0	9	periferal	0.5	other	black
stressed	25	83	0.786134	0.61528	ZI	8	#94c700	55.5	periferal	0.5	other	black	COAa	8	#94c700	81	hub	0.5	other	black
stressed	25	85	0.786499	0.621405	ZI	8	#94c700	55.5	periferal	0.5	other	black	PAA	8	#94c700	99	hub	0.5	other	black
stressed	25	87	0.933586	3.0862	ZI	8	#94c700	55.5	periferal	0.5	other	black	CS	8	#94c700	82.5	hub	0.5	other	black
stressed	25	88	0.806772	0.961121	ZI	8	#94c700	55.5	periferal	0.5	other	black	NLL	8	#94c700	64.5	periferal	0.5	other	black
stressed	25	93	0.829432	1.34085	ZI	8	#94c700	55.5	periferal	0.5	other	black	PRNr	8	#94c700	79.5	periferal	0.5	other	black
stressed	25	99	0.775225	0.432481	ZI	8	#94c700	55.5	periferal	0.5	other	black	BST	9	#00b7f6	63	hub	1.2	selected	black
stressed	25	101	0.88416	2.25796	ZI	8	#94c700	55.5	periferal	0.5	other	black	GPi	8	#94c700	70.5	periferal	0.5	other	black
stressed	25	116	0.784743	0.591975	ZI	8	#94c700	55.5	periferal	0.5	other	black	MEA	8	#94c700	75	hub	0.5	other	black
stressed	25	119	0.812373	1.05499	ZI	8	#94c700	55.5	periferal	0.5	other	black	AV	8	#94c700	61.5	periferal	0.5	other	black
stressed	25	121	0.853459	1.74349	ZI	8	#94c700	55.5	periferal	0.5	other	black	CM	8	#94c700	87	hub	0.5	other	black
stressed	25	123	0.797318	0.802697	ZI	8	#94c700	55.5	periferal	0.5	other	black	LD	6	#27dae0	36	hub	0.5	other	black
stressed	25	133	0.779007	0.495851	ZI	8	#94c700	55.5	periferal	0.5	other	black	RE	9	#00b7f6	61.5	periferal	0.5	other	black
stressed	25	135	0.815534	1.10795	ZI	8	#94c700	55.5	periferal	0.5	other	black	RT	8	#94c700	82.5	hub	0.5	other	black
stressed	25	138	0.793346	0.736139	ZI	8	#94c700	55.5	periferal	0.5	other	black	VAL	8	#94c700	49.5	periferal	0.5	other	black
stressed	25	141	0.811843	1.0461	ZI	8	#94c700	55.5	periferal	0.5	other	black	VPM	8	#94c700	52.5	periferal	0.5	other	black
stressed	26	27	0.960183	3.53191	ACAd	9	#00b7f6	82.5	hub	0.5	other	black	ACAv	9	#00b7f6	54	periferal	0.5	other	black
stressed	26	28	0.83718	1.47068	ACAd	9	#00b7f6	82.5	hub	0.5	other	black	AId	9	#00b7f6	61.5	hub	0.5	other	black
stressed	26	29	0.791103	0.698561	ACAd	9	#00b7f6	82.5	hub	0.5	other	black	AIp	9	#00b7f6	87	periferal	0.5	other	black
stressed	26	30	0.865837	1.95091	ACAd	9	#00b7f6	82.5	hub	0.5	other	black	AIv	9	#00b7f6	42	periferal	0.5	other	black
stressed	26	31	0.802565	0.890628	ACAd	9	#00b7f6	82.5	hub	0.5	other	black	GU	7	#EEE8AA	54	hub	0.5	other	black
stressed	26	32	0.881182	2.20805	ACAd	9	#00b7f6	82.5	hub	0.5	other	black	MOp	9	#00b7f6	73.5	periferal	0.5	other	black
stressed	26	33	0.942846	3.24138	ACAd	9	#00b7f6	82.5	hub	0.5	other	black	MOs	9	#00b7f6	72	periferal	0.5	other	black
stressed	26	34	0.815714	1.11097	ACAd	9	#00b7f6	82.5	hub	0.5	other	black	RSPagl	8	#94c700	64.5	periferal	0.5	other	black
stressed	26	35	0.80792	0.980366	ACAd	9	#00b7f6	82.5	hub	0.5	other	black	RSPd	8	#94c700	73.5	periferal	0.5	other	black
stressed	26	36	0.851331	1.70783	ACAd	9	#00b7f6	82.5	hub	0.5	other	black	RSPv	8	#94c700	85.5	periferal	0.5	other	black
stressed	26	37	0.837676	1.47899	ACAd	9	#00b7f6	82.5	hub	0.5	other	black	SSp-bfd	8	#94c700	94.5	periferal	0.5	other	black
stressed	26	38	0.821583	1.20932	ACAd	9	#00b7f6	82.5	hub	0.5	other	black	SSp-ll	9	#00b7f6	96	periferal	0.5	other	black
stressed	26	39	0.877083	2.13935	ACAd	9	#00b7f6	82.5	hub	0.5	other	black	SSp-m	9	#00b7f6	61.5	hub	0.5	other	black
stressed	26	40	0.768147	0.313863	ACAd	9	#00b7f6	82.5	hub	0.5	other	black	SSp-n	9	#00b7f6	58.5	periferal	0.5	other	black
stressed	26	41	0.835503	1.44258	ACAd	9	#00b7f6	82.5	hub	0.5	other	black	SSp-tr	8	#94c700	69	periferal	0.5	other	black
stressed	26	42	0.871519	2.04612	ACAd	9	#00b7f6	82.5	hub	0.5	other	black	SSp-ul	9	#00b7f6	90	hub	0.5	other	black
stressed	26	43	0.839329	1.5067	ACAd	9	#00b7f6	82.5	hub	0.5	other	black	SSp-un	9	#00b7f6	88.5	periferal	0.5	other	black
stressed	26	44	0.774881	0.42672	ACAd	9	#00b7f6	82.5	hub	0.5	other	black	SSs	9	#00b7f6	67.5	periferal	0.5	other	black
stressed	26	48	0.776079	0.446792	ACAd	9	#00b7f6	82.5	hub	0.5	other	black	DR	8	#94c700	99	hub	1.2	selected	black
stressed	26	52	0.778189	0.482151	ACAd	9	#00b7f6	82.5	hub	0.5	other	black	MEV	9	#00b7f6	42	periferal	0.5	other	black
stressed	26	53	0.767582	0.304403	ACAd	9	#00b7f6	82.5	hub	0.5	other	black	MRN	8	#94c700	81	hub	0.5	other	black
stressed	26	54	0.811009	1.03212	ACAd	9	#00b7f6	82.5	hub	0.5	other	black	PAG	8	#94c700	78	hub	0.5	other	black
stressed	26	57	0.806744	0.960661	ACAd	9	#00b7f6	82.5	hub	0.5	other	black	RN	8	#94c700	72	periferal	0.5	other	black
stressed	26	62	0.755864	0.108034	ACAd	9	#00b7f6	82.5	hub	0.5	other	black	SCig	8	#94c700	64.5	periferal	0.5	other	black
stressed	26	63	0.82684	1.29742	ACAd	9	#00b7f6	82.5	hub	0.5	other	black	SCiw	8	#94c700	87	hub	0.5	other	black
stressed	26	64	0.754915	0.0921401	ACAd	9	#00b7f6	82.5	hub	0.5	other	black	SCs	8	#94c700	46.5	periferal	0.5	other	black
stressed	26	85	0.842042	1.55217	ACAd	9	#00b7f6	82.5	hub	0.5	other	black	PAA	8	#94c700	99	hub	0.5	other	black
stressed	26	86	0.954244	3.43238	ACAd	9	#00b7f6	82.5	hub	0.5	other	black	PIR	9	#00b7f6	82.5	hub	0.5	other	black
stressed	26	87	0.790031	0.680592	ACAd	9	#00b7f6	82.5	hub	0.5	other	black	CS	8	#94c700	82.5	hub	0.5	other	black
stressed	26	88	0.777817	0.475922	ACAd	9	#00b7f6	82.5	hub	0.5	other	black	NLL	8	#94c700	64.5	periferal	0.5	other	black
stressed	26	93	0.758636	0.154484	ACAd	9	#00b7f6	82.5	hub	0.5	other	black	PRNr	8	#94c700	79.5	periferal	0.5	other	black
stressed	26	99	0.946281	3.29894	ACAd	9	#00b7f6	82.5	hub	0.5	other	black	BST	9	#00b7f6	63	hub	1.2	selected	black
stressed	26	100	0.801246	0.868526	ACAd	9	#00b7f6	82.5	hub	0.5	other	black	GPe	9	#00b7f6	82.5	periferal	0.5	other	black
stressed	26	103	0.948401	3.33447	ACAd	9	#00b7f6	82.5	hub	0.5	other	black	MS	9	#00b7f6	49.5	periferal	0.5	other	black
stressed	26	105	0.899065	2.50773	ACAd	9	#00b7f6	82.5	hub	0.5	other	black	SI	9	#00b7f6	63	periferal	0.5	other	black
stressed	26	108	0.95782	3.49231	ACAd	9	#00b7f6	82.5	hub	0.5	other	black	ACB	9	#00b7f6	45	periferal	1.2	selected	black
stressed	26	110	0.951762	3.3908	ACAd	9	#00b7f6	82.5	hub	0.5	other	black	CP	9	#00b7f6	75	hub	0.5	other	black
stressed	26	111	0.883971	2.25479	ACAd	9	#00b7f6	82.5	hub	0.5	other	black	FS	9	#00b7f6	106.5	hub	0.5	other	black
stressed	26	112	0.800307	0.852789	ACAd	9	#00b7f6	82.5	hub	0.5	other	black	IA	9	#00b7f6	63	periferal	0.5	other	black
stressed	26	113	0.828855	1.33118	ACAd	9	#00b7f6	82.5	hub	0.5	other	black	LSc	7	#EEE8AA	43.5	periferal	0.5	other	black
stressed	26	114	0.830789	1.3636	ACAd	9	#00b7f6	82.5	hub	0.5	other	black	LSr	9	#00b7f6	33	periferal	0.5	other	black
stressed	26	115	0.84087	1.53253	ACAd	9	#00b7f6	82.5	hub	0.5	other	black	LSv	9	#00b7f6	31.5	periferal	0.5	other	black
stressed	26	116	0.812381	1.05512	ACAd	9	#00b7f6	82.5	hub	0.5	other	black	MEA	8	#94c700	75	hub	0.5	other	black
stressed	26	117	0.922701	2.90381	ACAd	9	#00b7f6	82.5	hub	0.5	other	black	OT	9	#00b7f6	60	periferal	0.5	other	black
stressed	26	122	0.775724	0.44085	ACAd	9	#00b7f6	82.5	hub	0.5	other	black	IMD	7	#EEE8AA	43.5	periferal	0.5	other	black
stressed	26	133	0.767385	0.301108	ACAd	9	#00b7f6	82.5	hub	0.5	other	black	RE	9	#00b7f6	61.5	periferal	0.5	other	black
stressed	27	30	0.878951	2.17067	ACAv	9	#00b7f6	54	periferal	0.5	other	black	AIv	9	#00b7f6	42	periferal	0.5	other	black
stressed	27	33	0.824616	1.26014	ACAv	9	#00b7f6	54	periferal	0.5	other	black	MOs	9	#00b7f6	72	periferal	0.5	other	black
stressed	27	34	0.787303	0.63488	ACAv	9	#00b7f6	54	periferal	0.5	other	black	RSPagl	8	#94c700	64.5	periferal	0.5	other	black
stressed	27	36	0.789357	0.669296	ACAv	9	#00b7f6	54	periferal	0.5	other	black	RSPv	8	#94c700	85.5	periferal	0.5	other	black
stressed	27	37	0.792229	0.717428	ACAv	9	#00b7f6	54	periferal	0.5	other	black	SSp-bfd	8	#94c700	94.5	periferal	0.5	other	black
stressed	27	38	0.760426	0.184492	ACAv	9	#00b7f6	54	periferal	0.5	other	black	SSp-ll	9	#00b7f6	96	periferal	0.5	other	black
stressed	27	39	0.786428	0.620211	ACAv	9	#00b7f6	54	periferal	0.5	other	black	SSp-m	9	#00b7f6	61.5	hub	0.5	other	black
stressed	27	41	0.816588	1.12562	ACAv	9	#00b7f6	54	periferal	0.5	other	black	SSp-tr	8	#94c700	69	periferal	0.5	other	black
stressed	27	42	0.814608	1.09243	ACAv	9	#00b7f6	54	periferal	0.5	other	black	SSp-ul	9	#00b7f6	90	hub	0.5	other	black
stressed	27	43	0.806737	0.960541	ACAv	9	#00b7f6	54	periferal	0.5	other	black	SSp-un	9	#00b7f6	88.5	periferal	0.5	other	black
stressed	27	52	0.843131	1.57041	ACAv	9	#00b7f6	54	periferal	0.5	other	black	MEV	9	#00b7f6	42	periferal	0.5	other	black
stressed	27	57	0.846038	1.61913	ACAv	9	#00b7f6	54	periferal	0.5	other	black	RN	8	#94c700	72	periferal	0.5	other	black
stressed	27	63	0.775732	0.44098	ACAv	9	#00b7f6	54	periferal	0.5	other	black	SCiw	8	#94c700	87	hub	0.5	other	black
stressed	27	85	0.757877	0.141774	ACAv	9	#00b7f6	54	periferal	0.5	other	black	PAA	8	#94c700	99	hub	0.5	other	black
stressed	27	86	0.956862	3.47626	ACAv	9	#00b7f6	54	periferal	0.5	other	black	PIR	9	#00b7f6	82.5	hub	0.5	other	black
stressed	27	88	0.762214	0.214444	ACAv	9	#00b7f6	54	periferal	0.5	other	black	NLL	8	#94c700	64.5	periferal	0.5	other	black
stressed	27	99	0.895359	2.44562	ACAv	9	#00b7f6	54	periferal	0.5	other	black	BST	9	#00b7f6	63	hub	1.2	selected	black
stressed	27	103	0.950709	3.37314	ACAv	9	#00b7f6	54	periferal	0.5	other	black	MS	9	#00b7f6	49.5	periferal	0.5	other	black
stressed	27	104	0.767797	0.308012	ACAv	9	#00b7f6	54	periferal	0.5	other	black	NDB	10	#ff2e33	28.5	hub	0.5	other	black
stressed	27	105	0.894187	2.42598	ACAv	9	#00b7f6	54	periferal	0.5	other	black	SI	9	#00b7f6	63	periferal	0.5	other	black
stressed	27	108	0.929956	3.02538	ACAv	9	#00b7f6	54	periferal	0.5	other	black	ACB	9	#00b7f6	45	periferal	1.2	selected	black
stressed	27	110	0.92524	2.94635	ACAv	9	#00b7f6	54	periferal	0.5	other	black	CP	9	#00b7f6	75	hub	0.5	other	black
stressed	27	111	0.846091	1.62001	ACAv	9	#00b7f6	54	periferal	0.5	other	black	FS	9	#00b7f6	106.5	hub	0.5	other	black
stressed	27	112	0.767249	0.298826	ACAv	9	#00b7f6	54	periferal	0.5	other	black	IA	9	#00b7f6	63	periferal	0.5	other	black
stressed	27	113	0.771213	0.365242	ACAv	9	#00b7f6	54	periferal	0.5	other	black	LSc	7	#EEE8AA	43.5	periferal	0.5	other	black
stressed	27	114	0.85961	1.84656	ACAv	9	#00b7f6	54	periferal	0.5	other	black	LSr	9	#00b7f6	33	periferal	0.5	other	black
stressed	27	115	0.836893	1.46587	ACAv	9	#00b7f6	54	periferal	0.5	other	black	LSv	9	#00b7f6	31.5	periferal	0.5	other	black
stressed	27	117	0.872967	2.07038	ACAv	9	#00b7f6	54	periferal	0.5	other	black	OT	9	#00b7f6	60	periferal	0.5	other	black
stressed	28	29	0.906051	2.62479	AId	9	#00b7f6	61.5	hub	0.5	other	black	AIp	9	#00b7f6	87	periferal	0.5	other	black
stressed	28	30	0.790394	0.686671	AId	9	#00b7f6	61.5	hub	0.5	other	black	AIv	9	#00b7f6	42	periferal	0.5	other	black
stressed	28	31	0.940975	3.21003	AId	9	#00b7f6	61.5	hub	0.5	other	black	GU	7	#EEE8AA	54	hub	0.5	other	black
stressed	28	32	0.904409	2.59727	AId	9	#00b7f6	61.5	hub	0.5	other	black	MOp	9	#00b7f6	73.5	periferal	0.5	other	black
stressed	28	33	0.884136	2.25755	AId	9	#00b7f6	61.5	hub	0.5	other	black	MOs	9	#00b7f6	72	periferal	0.5	other	black
stressed	28	36	0.764834	0.258359	AId	9	#00b7f6	61.5	hub	0.5	other	black	RSPv	8	#94c700	85.5	periferal	0.5	other	black
stressed	28	37	0.792193	0.716818	AId	9	#00b7f6	61.5	hub	0.5	other	black	SSp-bfd	8	#94c700	94.5	periferal	0.5	other	black
stressed	28	38	0.820893	1.19776	AId	9	#00b7f6	61.5	hub	0.5	other	black	SSp-ll	9	#00b7f6	96	periferal	0.5	other	black
stressed	28	39	0.927727	2.98802	AId	9	#00b7f6	61.5	hub	0.5	other	black	SSp-m	9	#00b7f6	61.5	hub	0.5	other	black
stressed	28	40	0.80832	0.987064	AId	9	#00b7f6	61.5	hub	0.5	other	black	SSp-n	9	#00b7f6	58.5	periferal	0.5	other	black
stressed	28	41	0.829056	1.33455	AId	9	#00b7f6	61.5	hub	0.5	other	black	SSp-tr	8	#94c700	69	periferal	0.5	other	black
stressed	28	42	0.835885	1.44899	AId	9	#00b7f6	61.5	hub	0.5	other	black	SSp-ul	9	#00b7f6	90	hub	0.5	other	black
stressed	28	43	0.794876	0.761779	AId	9	#00b7f6	61.5	hub	0.5	other	black	SSp-un	9	#00b7f6	88.5	periferal	0.5	other	black
stressed	28	44	0.899156	2.50926	AId	9	#00b7f6	61.5	hub	0.5	other	black	SSs	9	#00b7f6	67.5	periferal	0.5	other	black
stressed	28	45	0.822412	1.22322	AId	9	#00b7f6	61.5	hub	0.5	other	black	VISC	9	#00b7f6	57	connector	0.5	other	black
stressed	28	52	0.793041	0.731036	AId	9	#00b7f6	61.5	hub	0.5	other	black	MEV	9	#00b7f6	42	periferal	0.5	other	black
stressed	28	65	0.787779	0.642854	AId	9	#00b7f6	61.5	hub	0.5	other	black	SNc	9	#00b7f6	42	connector	0.5	other	black
stressed	28	66	0.789308	0.668478	AId	9	#00b7f6	61.5	hub	0.5	other	black	SNr	6	#27dae0	37.5	connector	0.5	other	black
stressed	28	86	0.791724	0.708962	AId	9	#00b7f6	61.5	hub	0.5	other	black	PIR	9	#00b7f6	82.5	hub	0.5	other	black
stressed	28	99	0.883802	2.25196	AId	9	#00b7f6	61.5	hub	0.5	other	black	BST	9	#00b7f6	63	hub	1.2	selected	black
stressed	28	100	0.890484	2.36393	AId	9	#00b7f6	61.5	hub	0.5	other	black	GPe	9	#00b7f6	82.5	periferal	0.5	other	black
stressed	28	101	0.777622	0.472649	AId	9	#00b7f6	61.5	hub	0.5	other	black	GPi	8	#94c700	70.5	periferal	0.5	other	black
stressed	28	105	0.834104	1.41914	AId	9	#00b7f6	61.5	hub	0.5	other	black	SI	9	#00b7f6	63	periferal	0.5	other	black
stressed	28	108	0.849477	1.67676	AId	9	#00b7f6	61.5	hub	0.5	other	black	ACB	9	#00b7f6	45	periferal	1.2	selected	black
stressed	28	110	0.908691	2.66903	AId	9	#00b7f6	61.5	hub	0.5	other	black	CP	9	#00b7f6	75	hub	0.5	other	black
stressed	28	111	0.915969	2.79099	AId	9	#00b7f6	61.5	hub	0.5	other	black	FS	9	#00b7f6	106.5	hub	0.5	other	black
stressed	28	113	0.861312	1.87508	AId	9	#00b7f6	61.5	hub	0.5	other	black	LSc	7	#EEE8AA	43.5	periferal	0.5	other	black
stressed	28	114	0.837275	1.47228	AId	9	#00b7f6	61.5	hub	0.5	other	black	LSr	9	#00b7f6	33	periferal	0.5	other	black
stressed	28	115	0.76471	0.25627	AId	9	#00b7f6	61.5	hub	0.5	other	black	LSv	9	#00b7f6	31.5	periferal	0.5	other	black
stressed	28	117	0.847105	1.63701	AId	9	#00b7f6	61.5	hub	0.5	other	black	OT	9	#00b7f6	60	periferal	0.5	other	black
stressed	28	122	0.771321	0.367063	AId	9	#00b7f6	61.5	hub	0.5	other	black	IMD	7	#EEE8AA	43.5	periferal	0.5	other	black
stressed	28	133	0.860888	1.86798	AId	9	#00b7f6	61.5	hub	0.5	other	black	RE	9	#00b7f6	61.5	periferal	0.5	other	black
stressed	28	139	0.754274	0.0813903	AId	9	#00b7f6	61.5	hub	0.5	other	black	VM	6	#27dae0	54	connector	0.5	other	black
stressed	29	31	0.871388	2.04393	AIp	9	#00b7f6	87	periferal	0.5	other	black	GU	7	#EEE8AA	54	hub	0.5	other	black
stressed	29	32	0.868558	1.99651	AIp	9	#00b7f6	87	periferal	0.5	other	black	MOp	9	#00b7f6	73.5	periferal	0.5	other	black
stressed	29	33	0.772036	0.379037	AIp	9	#00b7f6	87	periferal	0.5	other	black	MOs	9	#00b7f6	72	periferal	0.5	other	black
stressed	29	35	0.773704	0.406991	AIp	9	#00b7f6	87	periferal	0.5	other	black	RSPd	8	#94c700	73.5	periferal	0.5	other	black
stressed	29	36	0.787121	0.631825	AIp	9	#00b7f6	87	periferal	0.5	other	black	RSPv	8	#94c700	85.5	periferal	0.5	other	black
stressed	29	37	0.904312	2.59565	AIp	9	#00b7f6	87	periferal	0.5	other	black	SSp-bfd	8	#94c700	94.5	periferal	0.5	other	black
stressed	29	38	0.93575	3.12247	AIp	9	#00b7f6	87	periferal	0.5	other	black	SSp-ll	9	#00b7f6	96	periferal	0.5	other	black
stressed	29	39	0.90873	2.66968	AIp	9	#00b7f6	87	periferal	0.5	other	black	SSp-m	9	#00b7f6	61.5	hub	0.5	other	black
stressed	29	40	0.93361	3.08661	AIp	9	#00b7f6	87	periferal	0.5	other	black	SSp-n	9	#00b7f6	58.5	periferal	0.5	other	black
stressed	29	41	0.756039	0.110974	AIp	9	#00b7f6	87	periferal	0.5	other	black	SSp-tr	8	#94c700	69	periferal	0.5	other	black
stressed	29	42	0.933128	3.07853	AIp	9	#00b7f6	87	periferal	0.5	other	black	SSp-ul	9	#00b7f6	90	hub	0.5	other	black
stressed	29	43	0.930545	3.03524	AIp	9	#00b7f6	87	periferal	0.5	other	black	SSp-un	9	#00b7f6	88.5	periferal	0.5	other	black
stressed	29	44	0.972989	3.7465	AIp	9	#00b7f6	87	periferal	0.5	other	black	SSs	9	#00b7f6	67.5	periferal	0.5	other	black
stressed	29	45	0.943749	3.25651	AIp	9	#00b7f6	87	periferal	0.5	other	black	VISC	9	#00b7f6	57	connector	0.5	other	black
stressed	29	48	0.848528	1.66086	AIp	9	#00b7f6	87	periferal	0.5	other	black	DR	8	#94c700	99	hub	1.2	selected	black
stressed	29	52	0.831156	1.36975	AIp	9	#00b7f6	87	periferal	0.5	other	black	MEV	9	#00b7f6	42	periferal	0.5	other	black
stressed	29	54	0.758207	0.147295	AIp	9	#00b7f6	87	periferal	0.5	other	black	PAG	8	#94c700	78	hub	0.5	other	black
stressed	29	62	0.790962	0.696194	AIp	9	#00b7f6	87	periferal	0.5	other	black	SCig	8	#94c700	64.5	periferal	0.5	other	black
stressed	29	63	0.761774	0.207076	AIp	9	#00b7f6	87	periferal	0.5	other	black	SCiw	8	#94c700	87	hub	0.5	other	black
stressed	29	65	0.829277	1.33825	AIp	9	#00b7f6	87	periferal	0.5	other	black	SNc	9	#00b7f6	42	connector	0.5	other	black
stressed	29	66	0.758888	0.158711	AIp	9	#00b7f6	87	periferal	0.5	other	black	SNr	6	#27dae0	37.5	connector	0.5	other	black
stressed	29	68	0.82436	1.25586	AIp	9	#00b7f6	87	periferal	0.5	other	black	VTN	8	#94c700	73.5	hub	0.5	other	black
stressed	29	83	0.842776	1.56446	AIp	9	#00b7f6	87	periferal	0.5	other	black	COAa	8	#94c700	81	hub	0.5	other	black
stressed	29	84	0.815408	1.10584	AIp	9	#00b7f6	87	periferal	0.5	other	black	NLOT	8	#94c700	55.5	periferal	0.5	other	black
stressed	29	85	0.795836	0.777865	AIp	9	#00b7f6	87	periferal	0.5	other	black	PAA	8	#94c700	99	hub	0.5	other	black
stressed	29	86	0.835805	1.44765	AIp	9	#00b7f6	87	periferal	0.5	other	black	PIR	9	#00b7f6	82.5	hub	0.5	other	black
stressed	29	87	0.752506	0.0517741	AIp	9	#00b7f6	87	periferal	0.5	other	black	CS	8	#94c700	82.5	hub	0.5	other	black
stressed	29	89	0.8126	1.05879	AIp	9	#00b7f6	87	periferal	0.5	other	black	PB	8	#94c700	58.5	periferal	0.5	other	black
stressed	29	99	0.801272	0.868964	AIp	9	#00b7f6	87	periferal	0.5	other	black	BST	9	#00b7f6	63	hub	1.2	selected	black
stressed	29	100	0.924807	2.9391	AIp	9	#00b7f6	87	periferal	0.5	other	black	GPe	9	#00b7f6	82.5	periferal	0.5	other	black
stressed	29	101	0.857283	1.80756	AIp	9	#00b7f6	87	periferal	0.5	other	black	GPi	8	#94c700	70.5	periferal	0.5	other	black
stressed	29	105	0.826547	1.29251	AIp	9	#00b7f6	87	periferal	0.5	other	black	SI	9	#00b7f6	63	periferal	0.5	other	black
stressed	29	109	0.87249	2.0624	AIp	9	#00b7f6	87	periferal	0.5	other	black	CEA	8	#94c700	37.5	periferal	0.5	other	black
stressed	29	110	0.911723	2.71985	AIp	9	#00b7f6	87	periferal	0.5	other	black	CP	9	#00b7f6	75	hub	0.5	other	black
stressed	29	111	0.967034	3.64671	AIp	9	#00b7f6	87	periferal	0.5	other	black	FS	9	#00b7f6	106.5	hub	0.5	other	black
stressed	29	112	0.795694	0.775492	AIp	9	#00b7f6	87	periferal	0.5	other	black	IA	9	#00b7f6	63	periferal	0.5	other	black
stressed	29	113	0.80073	0.859874	AIp	9	#00b7f6	87	periferal	0.5	other	black	LSc	7	#EEE8AA	43.5	periferal	0.5	other	black
stressed	29	117	0.839292	1.50608	AIp	9	#00b7f6	87	periferal	0.5	other	black	OT	9	#00b7f6	60	periferal	0.5	other	black
stressed	29	121	0.866564	1.9631	AIp	9	#00b7f6	87	periferal	0.5	other	black	CM	8	#94c700	87	hub	0.5	other	black
stressed	29	122	0.839086	1.50263	AIp	9	#00b7f6	87	periferal	0.5	other	black	IMD	7	#EEE8AA	43.5	periferal	0.5	other	black
stressed	29	126	0.835563	1.44359	AIp	9	#00b7f6	87	periferal	0.5	other	black	MD	8	#94c700	64.5	periferal	0.5	other	black
stressed	29	132	0.757253	0.131311	AIp	9	#00b7f6	87	periferal	0.5	other	black	PVT	7	#EEE8AA	7.5	periferal	0.5	other	black
stressed	29	133	0.918285	2.82981	AIp	9	#00b7f6	87	periferal	0.5	other	black	RE	9	#00b7f6	61.5	periferal	0.5	other	black
stressed	29	139	0.782655	0.556989	AIp	9	#00b7f6	87	periferal	0.5	other	black	VM	6	#27dae0	54	connector	0.5	other	black
stressed	29	140	0.774481	0.420014	AIp	9	#00b7f6	87	periferal	0.5	other	black	VPL	8	#94c700	37.5	periferal	0.5	other	black
stressed	29	141	0.75401	0.0769637	AIp	9	#00b7f6	87	periferal	0.5	other	black	VPM	8	#94c700	52.5	periferal	0.5	other	black
stressed	30	31	0.775397	0.435364	AIv	9	#00b7f6	42	periferal	0.5	other	black	GU	7	#EEE8AA	54	hub	0.5	other	black
stressed	30	33	0.787352	0.635696	AIv	9	#00b7f6	42	periferal	0.5	other	black	MOs	9	#00b7f6	72	periferal	0.5	other	black
stressed	30	39	0.775225	0.432477	AIv	9	#00b7f6	42	periferal	0.5	other	black	SSp-m	9	#00b7f6	61.5	hub	0.5	other	black
stressed	30	52	0.759997	0.177295	AIv	9	#00b7f6	42	periferal	0.5	other	black	MEV	9	#00b7f6	42	periferal	0.5	other	black
stressed	30	86	0.908627	2.66795	AIv	9	#00b7f6	42	periferal	0.5	other	black	PIR	9	#00b7f6	82.5	hub	0.5	other	black
stressed	30	99	0.856813	1.79968	AIv	9	#00b7f6	42	periferal	0.5	other	black	BST	9	#00b7f6	63	hub	1.2	selected	black
stressed	30	100	0.789946	0.679161	AIv	9	#00b7f6	42	periferal	0.5	other	black	GPe	9	#00b7f6	82.5	periferal	0.5	other	black
stressed	30	103	0.919886	2.85663	AIv	9	#00b7f6	42	periferal	0.5	other	black	MS	9	#00b7f6	49.5	periferal	0.5	other	black
stressed	30	105	0.896939	2.4721	AIv	9	#00b7f6	42	periferal	0.5	other	black	SI	9	#00b7f6	63	periferal	0.5	other	black
stressed	30	108	0.922735	2.90438	AIv	9	#00b7f6	42	periferal	0.5	other	black	ACB	9	#00b7f6	45	periferal	1.2	selected	black
stressed	30	110	0.879388	2.17798	AIv	9	#00b7f6	42	periferal	0.5	other	black	CP	9	#00b7f6	75	hub	0.5	other	black
stressed	30	111	0.796378	0.786951	AIv	9	#00b7f6	42	periferal	0.5	other	black	FS	9	#00b7f6	106.5	hub	0.5	other	black
stressed	30	113	0.776874	0.460111	AIv	9	#00b7f6	42	periferal	0.5	other	black	LSc	7	#EEE8AA	43.5	periferal	0.5	other	black
stressed	30	114	0.837088	1.46915	AIv	9	#00b7f6	42	periferal	0.5	other	black	LSr	9	#00b7f6	33	periferal	0.5	other	black
stressed	30	115	0.777061	0.463252	AIv	9	#00b7f6	42	periferal	0.5	other	black	LSv	9	#00b7f6	31.5	periferal	0.5	other	black
stressed	30	117	0.902115	2.55883	AIv	9	#00b7f6	42	periferal	0.5	other	black	OT	9	#00b7f6	60	periferal	0.5	other	black
stressed	30	122	0.776827	0.459318	AIv	9	#00b7f6	42	periferal	0.5	other	black	IMD	7	#EEE8AA	43.5	periferal	0.5	other	black
stressed	30	133	0.75483	0.090715	AIv	9	#00b7f6	42	periferal	0.5	other	black	RE	9	#00b7f6	61.5	periferal	0.5	other	black
stressed	31	32	0.906712	2.63588	GU	7	#EEE8AA	54	hub	0.5	other	black	MOp	9	#00b7f6	73.5	periferal	0.5	other	black
stressed	31	33	0.840141	1.52031	GU	7	#EEE8AA	54	hub	0.5	other	black	MOs	9	#00b7f6	72	periferal	0.5	other	black
stressed	31	38	0.757513	0.135671	GU	7	#EEE8AA	54	hub	0.5	other	black	SSp-ll	9	#00b7f6	96	periferal	0.5	other	black
stressed	31	39	0.968363	3.66898	GU	7	#EEE8AA	54	hub	0.5	other	black	SSp-m	9	#00b7f6	61.5	hub	0.5	other	black
stressed	31	40	0.819886	1.18089	GU	7	#EEE8AA	54	hub	0.5	other	black	SSp-n	9	#00b7f6	58.5	periferal	0.5	other	black
stressed	31	42	0.828372	1.32308	GU	7	#EEE8AA	54	hub	0.5	other	black	SSp-ul	9	#00b7f6	90	hub	0.5	other	black
stressed	31	43	0.762024	0.211269	GU	7	#EEE8AA	54	hub	0.5	other	black	SSp-un	9	#00b7f6	88.5	periferal	0.5	other	black
stressed	31	44	0.907152	2.64324	GU	7	#EEE8AA	54	hub	0.5	other	black	SSs	9	#00b7f6	67.5	periferal	0.5	other	black
stressed	31	45	0.811977	1.04835	GU	7	#EEE8AA	54	hub	0.5	other	black	VISC	9	#00b7f6	57	connector	0.5	other	black
stressed	31	65	0.756367	0.11646	GU	7	#EEE8AA	54	hub	0.5	other	black	SNc	9	#00b7f6	42	connector	0.5	other	black
stressed	31	86	0.768434	0.318686	GU	7	#EEE8AA	54	hub	0.5	other	black	PIR	9	#00b7f6	82.5	hub	0.5	other	black
stressed	31	99	0.858031	1.8201	GU	7	#EEE8AA	54	hub	0.5	other	black	BST	9	#00b7f6	63	hub	1.2	selected	black
stressed	31	100	0.843699	1.57992	GU	7	#EEE8AA	54	hub	0.5	other	black	GPe	9	#00b7f6	82.5	periferal	0.5	other	black
stressed	31	105	0.786173	0.61594	GU	7	#EEE8AA	54	hub	0.5	other	black	SI	9	#00b7f6	63	periferal	0.5	other	black
stressed	31	108	0.849767	1.68161	GU	7	#EEE8AA	54	hub	0.5	other	black	ACB	9	#00b7f6	45	periferal	1.2	selected	black
stressed	31	110	0.910593	2.70091	GU	7	#EEE8AA	54	hub	0.5	other	black	CP	9	#00b7f6	75	hub	0.5	other	black
stressed	31	111	0.840621	1.52835	GU	7	#EEE8AA	54	hub	0.5	other	black	FS	9	#00b7f6	106.5	hub	0.5	other	black
stressed	31	113	0.897886	2.48797	GU	7	#EEE8AA	54	hub	0.5	other	black	LSc	7	#EEE8AA	43.5	periferal	0.5	other	black
stressed	31	114	0.76365	0.238517	GU	7	#EEE8AA	54	hub	0.5	other	black	LSr	9	#00b7f6	33	periferal	0.5	other	black
stressed	31	117	0.876806	2.13473	GU	7	#EEE8AA	54	hub	0.5	other	black	OT	9	#00b7f6	60	periferal	0.5	other	black
stressed	31	122	0.820783	1.19592	GU	7	#EEE8AA	54	hub	0.5	other	black	IMD	7	#EEE8AA	43.5	periferal	0.5	other	black
stressed	31	130	0.75082	0.0235122	GU	7	#EEE8AA	54	hub	0.5	other	black	PR	4	#26c3fe	7.5	connector	0.5	other	black
stressed	31	132	0.759136	0.162874	GU	7	#EEE8AA	54	hub	0.5	other	black	PVT	7	#EEE8AA	7.5	periferal	0.5	other	black
stressed	31	133	0.871593	2.04737	GU	7	#EEE8AA	54	hub	0.5	other	black	RE	9	#00b7f6	61.5	periferal	0.5	other	black
stressed	31	139	0.786477	0.62104	GU	7	#EEE8AA	54	hub	0.5	other	black	VM	6	#27dae0	54	connector	0.5	other	black
stressed	32	33	0.919615	2.85209	MOp	9	#00b7f6	73.5	periferal	0.5	other	black	MOs	9	#00b7f6	72	periferal	0.5	other	black
stressed	32	37	0.793	0.730342	MOp	9	#00b7f6	73.5	periferal	0.5	other	black	SSp-bfd	8	#94c700	94.5	periferal	0.5	other	black
stressed	32	38	0.893007	2.4062	MOp	9	#00b7f6	73.5	periferal	0.5	other	black	SSp-ll	9	#00b7f6	96	periferal	0.5	other	black
stressed	32	39	0.954685	3.43977	MOp	9	#00b7f6	73.5	periferal	0.5	other	black	SSp-m	9	#00b7f6	61.5	hub	0.5	other	black
stressed	32	40	0.864612	1.93037	MOp	9	#00b7f6	73.5	periferal	0.5	other	black	SSp-n	9	#00b7f6	58.5	periferal	0.5	other	black
stressed	32	42	0.92686	2.9735	MOp	9	#00b7f6	73.5	periferal	0.5	other	black	SSp-ul	9	#00b7f6	90	hub	0.5	other	black
stressed	32	43	0.845706	1.61357	MOp	9	#00b7f6	73.5	periferal	0.5	other	black	SSp-un	9	#00b7f6	88.5	periferal	0.5	other	black
stressed	32	44	0.904636	2.60108	MOp	9	#00b7f6	73.5	periferal	0.5	other	black	SSs	9	#00b7f6	67.5	periferal	0.5	other	black
stressed	32	45	0.853961	1.75189	MOp	9	#00b7f6	73.5	periferal	0.5	other	black	VISC	9	#00b7f6	57	connector	0.5	other	black
stressed	32	48	0.752905	0.0584579	MOp	9	#00b7f6	73.5	periferal	0.5	other	black	DR	8	#94c700	99	hub	1.2	selected	black
stressed	32	53	0.779735	0.508055	MOp	9	#00b7f6	73.5	periferal	0.5	other	black	MRN	8	#94c700	81	hub	0.5	other	black
stressed	32	54	0.786136	0.615315	MOp	9	#00b7f6	73.5	periferal	0.5	other	black	PAG	8	#94c700	78	hub	0.5	other	black
stressed	32	61	0.766283	0.282632	MOp	9	#00b7f6	73.5	periferal	0.5	other	black	SCdw	8	#94c700	37.5	periferal	0.5	other	black
stressed	32	65	0.899253	2.51088	MOp	9	#00b7f6	73.5	periferal	0.5	other	black	SNc	9	#00b7f6	42	connector	0.5	other	black
stressed	32	66	0.805118	0.933406	MOp	9	#00b7f6	73.5	periferal	0.5	other	black	SNr	6	#27dae0	37.5	connector	0.5	other	black
stressed	32	83	0.763446	0.235089	MOp	9	#00b7f6	73.5	periferal	0.5	other	black	COAa	8	#94c700	81	hub	0.5	other	black
stressed	32	85	0.840454	1.52555	MOp	9	#00b7f6	73.5	periferal	0.5	other	black	PAA	8	#94c700	99	hub	0.5	other	black
stressed	32	86	0.803238	0.901905	MOp	9	#00b7f6	73.5	periferal	0.5	other	black	PIR	9	#00b7f6	82.5	hub	0.5	other	black
stressed	32	89	0.766259	0.282239	MOp	9	#00b7f6	73.5	periferal	0.5	other	black	PB	8	#94c700	58.5	periferal	0.5	other	black
stressed	32	99	0.864837	1.93415	MOp	9	#00b7f6	73.5	periferal	0.5	other	black	BST	9	#00b7f6	63	hub	1.2	selected	black
stressed	32	100	0.861098	1.8715	MOp	9	#00b7f6	73.5	periferal	0.5	other	black	GPe	9	#00b7f6	82.5	periferal	0.5	other	black
stressed	32	105	0.795234	0.767784	MOp	9	#00b7f6	73.5	periferal	0.5	other	black	SI	9	#00b7f6	63	periferal	0.5	other	black
stressed	32	108	0.824269	1.25433	MOp	9	#00b7f6	73.5	periferal	0.5	other	black	ACB	9	#00b7f6	45	periferal	1.2	selected	black
stressed	32	110	0.905445	2.61464	MOp	9	#00b7f6	73.5	periferal	0.5	other	black	CP	9	#00b7f6	75	hub	0.5	other	black
stressed	32	111	0.873296	2.0759	MOp	9	#00b7f6	73.5	periferal	0.5	other	black	FS	9	#00b7f6	106.5	hub	0.5	other	black
stressed	32	112	0.78942	0.67036	MOp	9	#00b7f6	73.5	periferal	0.5	other	black	IA	9	#00b7f6	63	periferal	0.5	other	black
stressed	32	113	0.873354	2.07687	MOp	9	#00b7f6	73.5	periferal	0.5	other	black	LSc	7	#EEE8AA	43.5	periferal	0.5	other	black
stressed	32	116	0.794809	0.760667	MOp	9	#00b7f6	73.5	periferal	0.5	other	black	MEA	8	#94c700	75	hub	0.5	other	black
stressed	32	117	0.876571	2.13078	MOp	9	#00b7f6	73.5	periferal	0.5	other	black	OT	9	#00b7f6	60	periferal	0.5	other	black
stressed	32	121	0.777106	0.464003	MOp	9	#00b7f6	73.5	periferal	0.5	other	black	CM	8	#94c700	87	hub	0.5	other	black
stressed	32	126	0.789983	0.679781	MOp	9	#00b7f6	73.5	periferal	0.5	other	black	MD	8	#94c700	64.5	periferal	0.5	other	black
stressed	32	133	0.832209	1.38738	MOp	9	#00b7f6	73.5	periferal	0.5	other	black	RE	9	#00b7f6	61.5	periferal	0.5	other	black
stressed	32	137	0.759574	0.170218	MOp	9	#00b7f6	73.5	periferal	0.5	other	black	SMT	6	#27dae0	22.5	hub	0.5	other	black
stressed	32	139	0.915608	2.78494	MOp	9	#00b7f6	73.5	periferal	0.5	other	black	VM	6	#27dae0	54	connector	0.5	other	black
stressed	32	141	0.774142	0.414326	MOp	9	#00b7f6	73.5	periferal	0.5	other	black	VPM	8	#94c700	52.5	periferal	0.5	other	black
stressed	32	142	0.852635	1.72968	MOp	9	#00b7f6	73.5	periferal	0.5	other	black	Xi	6	#27dae0	33	connector	0.5	other	black
stressed	33	34	0.773796	0.408535	MOs	9	#00b7f6	72	periferal	0.5	other	black	RSPagl	8	#94c700	64.5	periferal	0.5	other	black
stressed	33	35	0.805478	0.939443	MOs	9	#00b7f6	72	periferal	0.5	other	black	RSPd	8	#94c700	73.5	periferal	0.5	other	black
stressed	33	36	0.833156	1.40326	MOs	9	#00b7f6	72	periferal	0.5	other	black	RSPv	8	#94c700	85.5	periferal	0.5	other	black
stressed	33	37	0.810801	1.02864	MOs	9	#00b7f6	72	periferal	0.5	other	black	SSp-bfd	8	#94c700	94.5	periferal	0.5	other	black
stressed	33	38	0.781844	0.543391	MOs	9	#00b7f6	72	periferal	0.5	other	black	SSp-ll	9	#00b7f6	96	periferal	0.5	other	black
stressed	33	39	0.88215	2.22428	MOs	9	#00b7f6	72	periferal	0.5	other	black	SSp-m	9	#00b7f6	61.5	hub	0.5	other	black
stressed	33	41	0.804161	0.917372	MOs	9	#00b7f6	72	periferal	0.5	other	black	SSp-tr	8	#94c700	69	periferal	0.5	other	black
stressed	33	42	0.823611	1.24331	MOs	9	#00b7f6	72	periferal	0.5	other	black	SSp-ul	9	#00b7f6	90	hub	0.5	other	black
stressed	33	43	0.786333	0.618623	MOs	9	#00b7f6	72	periferal	0.5	other	black	SSp-un	9	#00b7f6	88.5	periferal	0.5	other	black
stressed	33	44	0.807976	0.981302	MOs	9	#00b7f6	72	periferal	0.5	other	black	SSs	9	#00b7f6	67.5	periferal	0.5	other	black
stressed	33	53	0.817872	1.14713	MOs	9	#00b7f6	72	periferal	0.5	other	black	MRN	8	#94c700	81	hub	0.5	other	black
stressed	33	54	0.79634	0.786308	MOs	9	#00b7f6	72	periferal	0.5	other	black	PAG	8	#94c700	78	hub	0.5	other	black
stressed	33	60	0.750917	0.0251371	MOs	9	#00b7f6	72	periferal	0.5	other	black	SCdg	8	#94c700	54	periferal	0.5	other	black
stressed	33	63	0.809362	1.00453	MOs	9	#00b7f6	72	periferal	0.5	other	black	SCiw	8	#94c700	87	hub	0.5	other	black
stressed	33	64	0.776175	0.448396	MOs	9	#00b7f6	72	periferal	0.5	other	black	SCs	8	#94c700	46.5	periferal	0.5	other	black
stressed	33	85	0.802446	0.888629	MOs	9	#00b7f6	72	periferal	0.5	other	black	PAA	8	#94c700	99	hub	0.5	other	black
stressed	33	86	0.842113	1.55336	MOs	9	#00b7f6	72	periferal	0.5	other	black	PIR	9	#00b7f6	82.5	hub	0.5	other	black
stressed	33	87	0.815401	1.10573	MOs	9	#00b7f6	72	periferal	0.5	other	black	CS	8	#94c700	82.5	hub	0.5	other	black
stressed	33	99	0.95323	3.41539	MOs	9	#00b7f6	72	periferal	0.5	other	black	BST	9	#00b7f6	63	hub	1.2	selected	black
stressed	33	100	0.771702	0.373446	MOs	9	#00b7f6	72	periferal	0.5	other	black	GPe	9	#00b7f6	82.5	periferal	0.5	other	black
stressed	33	103	0.832949	1.39979	MOs	9	#00b7f6	72	periferal	0.5	other	black	MS	9	#00b7f6	49.5	periferal	0.5	other	black
stressed	33	105	0.779819	0.50946	MOs	9	#00b7f6	72	periferal	0.5	other	black	SI	9	#00b7f6	63	periferal	0.5	other	black
stressed	33	108	0.911032	2.70826	MOs	9	#00b7f6	72	periferal	0.5	other	black	ACB	9	#00b7f6	45	periferal	1.2	selected	black
stressed	33	110	0.887687	2.31705	MOs	9	#00b7f6	72	periferal	0.5	other	black	CP	9	#00b7f6	75	hub	0.5	other	black
stressed	33	111	0.827376	1.3064	MOs	9	#00b7f6	72	periferal	0.5	other	black	FS	9	#00b7f6	106.5	hub	0.5	other	black
stressed	33	113	0.769614	0.338456	MOs	9	#00b7f6	72	periferal	0.5	other	black	LSc	7	#EEE8AA	43.5	periferal	0.5	other	black
stressed	33	115	0.761345	0.199885	MOs	9	#00b7f6	72	periferal	0.5	other	black	LSv	9	#00b7f6	31.5	periferal	0.5	other	black
stressed	33	116	0.790368	0.686236	MOs	9	#00b7f6	72	periferal	0.5	other	black	MEA	8	#94c700	75	hub	0.5	other	black
stressed	33	117	0.857714	1.81478	MOs	9	#00b7f6	72	periferal	0.5	other	black	OT	9	#00b7f6	60	periferal	0.5	other	black
stressed	33	122	0.761182	0.197159	MOs	9	#00b7f6	72	periferal	0.5	other	black	IMD	7	#EEE8AA	43.5	periferal	0.5	other	black
stressed	33	133	0.782277	0.550654	MOs	9	#00b7f6	72	periferal	0.5	other	black	RE	9	#00b7f6	61.5	periferal	0.5	other	black
stressed	33	139	0.786669	0.624248	MOs	9	#00b7f6	72	periferal	0.5	other	black	VM	6	#27dae0	54	connector	0.5	other	black
stressed	34	35	0.970091	3.69794	RSPagl	8	#94c700	64.5	periferal	0.5	other	black	RSPd	8	#94c700	73.5	periferal	0.5	other	black
stressed	34	36	0.964337	3.60151	RSPagl	8	#94c700	64.5	periferal	0.5	other	black	RSPv	8	#94c700	85.5	periferal	0.5	other	black
stressed	34	37	0.879731	2.18374	RSPagl	8	#94c700	64.5	periferal	0.5	other	black	SSp-bfd	8	#94c700	94.5	periferal	0.5	other	black
stressed	34	41	0.89769	2.48469	RSPagl	8	#94c700	64.5	periferal	0.5	other	black	SSp-tr	8	#94c700	69	periferal	0.5	other	black
stressed	34	43	0.766507	0.28639	RSPagl	8	#94c700	64.5	periferal	0.5	other	black	SSp-un	9	#00b7f6	88.5	periferal	0.5	other	black
stressed	34	48	0.837938	1.48338	RSPagl	8	#94c700	64.5	periferal	0.5	other	black	DR	8	#94c700	99	hub	1.2	selected	black
stressed	34	51	0.849026	1.6692	RSPagl	8	#94c700	64.5	periferal	0.5	other	black	IPN	6	#27dae0	22.5	periferal	0.5	other	black
stressed	34	53	0.850299	1.69054	RSPagl	8	#94c700	64.5	periferal	0.5	other	black	MRN	8	#94c700	81	hub	0.5	other	black
stressed	34	54	0.877229	2.14181	RSPagl	8	#94c700	64.5	periferal	0.5	other	black	PAG	8	#94c700	78	hub	0.5	other	black
stressed	34	56	0.778837	0.493002	RSPagl	8	#94c700	64.5	periferal	0.5	other	black	PPN	8	#94c700	70.5	hub	0.5	other	black
stressed	34	57	0.793784	0.743488	RSPagl	8	#94c700	64.5	periferal	0.5	other	black	RN	8	#94c700	72	periferal	0.5	other	black
stressed	34	60	0.800527	0.856476	RSPagl	8	#94c700	64.5	periferal	0.5	other	black	SCdg	8	#94c700	54	periferal	0.5	other	black
stressed	34	62	0.928029	2.99309	RSPagl	8	#94c700	64.5	periferal	0.5	other	black	SCig	8	#94c700	64.5	periferal	0.5	other	black
stressed	34	63	0.921659	2.88635	RSPagl	8	#94c700	64.5	periferal	0.5	other	black	SCiw	8	#94c700	87	hub	0.5	other	black
stressed	34	64	0.936728	3.13885	RSPagl	8	#94c700	64.5	periferal	0.5	other	black	SCs	8	#94c700	46.5	periferal	0.5	other	black
stressed	34	67	0.76104	0.194774	RSPagl	8	#94c700	64.5	periferal	0.5	other	black	VTA	10	#ff2e33	15	periferal	0.5	other	black
stressed	34	68	0.799554	0.84018	RSPagl	8	#94c700	64.5	periferal	0.5	other	black	VTN	8	#94c700	73.5	hub	0.5	other	black
stressed	34	69	0.928867	3.00713	RSPagl	8	#94c700	64.5	periferal	0.5	other	black	GRN	10	#ff2e33	37.5	periferal	0.5	other	black
stressed	34	70	0.800101	0.849337	RSPagl	8	#94c700	64.5	periferal	0.5	other	black	IRN	10	#ff2e33	40.5	periferal	0.5	other	black
stressed	34	73	0.808147	0.984176	RSPagl	8	#94c700	64.5	periferal	0.5	other	black	MV	8	#94c700	31.5	periferal	0.5	other	black
stressed	34	74	0.811269	1.03649	RSPagl	8	#94c700	64.5	periferal	0.5	other	black	PARN	6	#27dae0	25.5	periferal	0.5	other	black
stressed	34	86	0.806007	0.948302	RSPagl	8	#94c700	64.5	periferal	0.5	other	black	PIR	9	#00b7f6	82.5	hub	0.5	other	black
stressed	34	87	0.916223	2.79526	RSPagl	8	#94c700	64.5	periferal	0.5	other	black	CS	8	#94c700	82.5	hub	0.5	other	black
stressed	34	88	0.927526	2.98466	RSPagl	8	#94c700	64.5	periferal	0.5	other	black	NLL	8	#94c700	64.5	periferal	0.5	other	black
stressed	34	93	0.859614	1.84662	RSPagl	8	#94c700	64.5	periferal	0.5	other	black	PRNr	8	#94c700	79.5	periferal	0.5	other	black
stressed	34	94	0.800908	0.862858	RSPagl	8	#94c700	64.5	periferal	0.5	other	black	RPO	6	#27dae0	15	connector	0.5	other	black
stressed	34	103	0.775996	0.445401	RSPagl	8	#94c700	64.5	periferal	0.5	other	black	MS	9	#00b7f6	49.5	periferal	0.5	other	black
stressed	34	111	0.792985	0.730089	RSPagl	8	#94c700	64.5	periferal	0.5	other	black	FS	9	#00b7f6	106.5	hub	0.5	other	black
stressed	34	115	0.765399	0.267829	RSPagl	8	#94c700	64.5	periferal	0.5	other	black	LSv	9	#00b7f6	31.5	periferal	0.5	other	black
stressed	34	116	0.797214	0.800967	RSPagl	8	#94c700	64.5	periferal	0.5	other	black	MEA	8	#94c700	75	hub	0.5	other	black
stressed	34	121	0.760061	0.178373	RSPagl	8	#94c700	64.5	periferal	0.5	other	black	CM	8	#94c700	87	hub	0.5	other	black
stressed	34	134	0.768664	0.32253	RSPagl	8	#94c700	64.5	periferal	0.5	other	black	RH	8	#94c700	54	periferal	0.5	other	black
stressed	34	135	0.775403	0.435462	RSPagl	8	#94c700	64.5	periferal	0.5	other	black	RT	8	#94c700	82.5	hub	0.5	other	black
stressed	35	36	0.988116	4	RSPd	8	#94c700	73.5	periferal	0.5	other	black	RSPv	8	#94c700	85.5	periferal	0.5	other	black
stressed	35	37	0.949951	3.36044	RSPd	8	#94c700	73.5	periferal	0.5	other	black	SSp-bfd	8	#94c700	94.5	periferal	0.5	other	black
stressed	35	38	0.815673	1.11028	RSPd	8	#94c700	73.5	periferal	0.5	other	black	SSp-ll	9	#00b7f6	96	periferal	0.5	other	black
stressed	35	40	0.767401	0.301366	RSPd	8	#94c700	73.5	periferal	0.5	other	black	SSp-n	9	#00b7f6	58.5	periferal	0.5	other	black
stressed	35	41	0.866861	1.96806	RSPd	8	#94c700	73.5	periferal	0.5	other	black	SSp-tr	8	#94c700	69	periferal	0.5	other	black
stressed	35	42	0.789862	0.677764	RSPd	8	#94c700	73.5	periferal	0.5	other	black	SSp-ul	9	#00b7f6	90	hub	0.5	other	black
stressed	35	43	0.855282	1.77404	RSPd	8	#94c700	73.5	periferal	0.5	other	black	SSp-un	9	#00b7f6	88.5	periferal	0.5	other	black
stressed	35	47	0.753111	0.0619082	RSPd	8	#94c700	73.5	periferal	0.5	other	black	CUN	8	#94c700	40.5	periferal	0.5	other	black
stressed	35	48	0.901973	2.55645	RSPd	8	#94c700	73.5	periferal	0.5	other	black	DR	8	#94c700	99	hub	1.2	selected	black
stressed	35	51	0.86154	1.87891	RSPd	8	#94c700	73.5	periferal	0.5	other	black	IPN	6	#27dae0	22.5	periferal	0.5	other	black
stressed	35	53	0.92951	3.0179	RSPd	8	#94c700	73.5	periferal	0.5	other	black	MRN	8	#94c700	81	hub	0.5	other	black
stressed	35	54	0.937039	3.14407	RSPd	8	#94c700	73.5	periferal	0.5	other	black	PAG	8	#94c700	78	hub	0.5	other	black
stressed	35	56	0.84981	1.68234	RSPd	8	#94c700	73.5	periferal	0.5	other	black	PPN	8	#94c700	70.5	hub	0.5	other	black
stressed	35	57	0.761443	0.20153	RSPd	8	#94c700	73.5	periferal	0.5	other	black	RN	8	#94c700	72	periferal	0.5	other	black
stressed	35	60	0.87547	2.11233	RSPd	8	#94c700	73.5	periferal	0.5	other	black	SCdg	8	#94c700	54	periferal	0.5	other	black
stressed	35	62	0.96776	3.65887	RSPd	8	#94c700	73.5	periferal	0.5	other	black	SCig	8	#94c700	64.5	periferal	0.5	other	black
stressed	35	63	0.947593	3.32093	RSPd	8	#94c700	73.5	periferal	0.5	other	black	SCiw	8	#94c700	87	hub	0.5	other	black
stressed	35	64	0.963637	3.58978	RSPd	8	#94c700	73.5	periferal	0.5	other	black	SCs	8	#94c700	46.5	periferal	0.5	other	black
stressed	35	67	0.786999	0.62978	RSPd	8	#94c700	73.5	periferal	0.5	other	black	VTA	10	#ff2e33	15	periferal	0.5	other	black
stressed	35	68	0.841657	1.54571	RSPd	8	#94c700	73.5	periferal	0.5	other	black	VTN	8	#94c700	73.5	hub	0.5	other	black
stressed	35	69	0.844578	1.59466	RSPd	8	#94c700	73.5	periferal	0.5	other	black	GRN	10	#ff2e33	37.5	periferal	0.5	other	black
stressed	35	70	0.76835	0.31728	RSPd	8	#94c700	73.5	periferal	0.5	other	black	IRN	10	#ff2e33	40.5	periferal	0.5	other	black
stressed	35	73	0.83103	1.36763	RSPd	8	#94c700	73.5	periferal	0.5	other	black	MV	8	#94c700	31.5	periferal	0.5	other	black
stressed	35	74	0.785947	0.612153	RSPd	8	#94c700	73.5	periferal	0.5	other	black	PARN	6	#27dae0	25.5	periferal	0.5	other	black
stressed	35	83	0.768858	0.325787	RSPd	8	#94c700	73.5	periferal	0.5	other	black	COAa	8	#94c700	81	hub	0.5	other	black
stressed	35	85	0.774106	0.413727	RSPd	8	#94c700	73.5	periferal	0.5	other	black	PAA	8	#94c700	99	hub	0.5	other	black
stressed	35	86	0.802798	0.894538	RSPd	8	#94c700	73.5	periferal	0.5	other	black	PIR	9	#00b7f6	82.5	hub	0.5	other	black
stressed	35	87	0.926259	2.96343	RSPd	8	#94c700	73.5	periferal	0.5	other	black	CS	8	#94c700	82.5	hub	0.5	other	black
stressed	35	88	0.894709	2.43473	RSPd	8	#94c700	73.5	periferal	0.5	other	black	NLL	8	#94c700	64.5	periferal	0.5	other	black
stressed	35	89	0.8693	2.00894	RSPd	8	#94c700	73.5	periferal	0.5	other	black	PB	8	#94c700	58.5	periferal	0.5	other	black
stressed	35	93	0.848849	1.66623	RSPd	8	#94c700	73.5	periferal	0.5	other	black	PRNr	8	#94c700	79.5	periferal	0.5	other	black
stressed	35	101	0.777298	0.467224	RSPd	8	#94c700	73.5	periferal	0.5	other	black	GPi	8	#94c700	70.5	periferal	0.5	other	black
stressed	35	111	0.849025	1.66917	RSPd	8	#94c700	73.5	periferal	0.5	other	black	FS	9	#00b7f6	106.5	hub	0.5	other	black
stressed	35	112	0.811193	1.03521	RSPd	8	#94c700	73.5	periferal	0.5	other	black	IA	9	#00b7f6	63	periferal	0.5	other	black
stressed	35	116	0.842892	1.56641	RSPd	8	#94c700	73.5	periferal	0.5	other	black	MEA	8	#94c700	75	hub	0.5	other	black
stressed	35	121	0.838845	1.49859	RSPd	8	#94c700	73.5	periferal	0.5	other	black	CM	8	#94c700	87	hub	0.5	other	black
stressed	35	134	0.876523	2.12998	RSPd	8	#94c700	73.5	periferal	0.5	other	black	RH	8	#94c700	54	periferal	0.5	other	black
stressed	35	135	0.838377	1.49075	RSPd	8	#94c700	73.5	periferal	0.5	other	black	RT	8	#94c700	82.5	hub	0.5	other	black
stressed	36	37	0.944654	3.27168	RSPv	8	#94c700	85.5	periferal	0.5	other	black	SSp-bfd	8	#94c700	94.5	periferal	0.5	other	black
stressed	36	38	0.808715	0.993691	RSPv	8	#94c700	85.5	periferal	0.5	other	black	SSp-ll	9	#00b7f6	96	periferal	0.5	other	black
stressed	36	39	0.751005	0.0266126	RSPv	8	#94c700	85.5	periferal	0.5	other	black	SSp-m	9	#00b7f6	61.5	hub	0.5	other	black
stressed	36	40	0.786327	0.61853	RSPv	8	#94c700	85.5	periferal	0.5	other	black	SSp-n	9	#00b7f6	58.5	periferal	0.5	other	black
stressed	36	41	0.864979	1.93652	RSPv	8	#94c700	85.5	periferal	0.5	other	black	SSp-tr	8	#94c700	69	periferal	0.5	other	black
stressed	36	42	0.809116	1.00041	RSPv	8	#94c700	85.5	periferal	0.5	other	black	SSp-ul	9	#00b7f6	90	hub	0.5	other	black
stressed	36	43	0.860675	1.86441	RSPv	8	#94c700	85.5	periferal	0.5	other	black	SSp-un	9	#00b7f6	88.5	periferal	0.5	other	black
stressed	36	48	0.86871	1.99906	RSPv	8	#94c700	85.5	periferal	0.5	other	black	DR	8	#94c700	99	hub	1.2	selected	black
stressed	36	51	0.819087	1.1675	RSPv	8	#94c700	85.5	periferal	0.5	other	black	IPN	6	#27dae0	22.5	periferal	0.5	other	black
stressed	36	52	0.770949	0.360817	RSPv	8	#94c700	85.5	periferal	0.5	other	black	MEV	9	#00b7f6	42	periferal	0.5	other	black
stressed	36	53	0.909807	2.68774	RSPv	8	#94c700	85.5	periferal	0.5	other	black	MRN	8	#94c700	81	hub	0.5	other	black
stressed	36	54	0.922878	2.90677	RSPv	8	#94c700	85.5	periferal	0.5	other	black	PAG	8	#94c700	78	hub	0.5	other	black
stressed	36	56	0.785345	0.602072	RSPv	8	#94c700	85.5	periferal	0.5	other	black	PPN	8	#94c700	70.5	hub	0.5	other	black
stressed	36	60	0.843983	1.58469	RSPv	8	#94c700	85.5	periferal	0.5	other	black	SCdg	8	#94c700	54	periferal	0.5	other	black
stressed	36	62	0.961833	3.55955	RSPv	8	#94c700	85.5	periferal	0.5	other	black	SCig	8	#94c700	64.5	periferal	0.5	other	black
stressed	36	63	0.912915	2.73981	RSPv	8	#94c700	85.5	periferal	0.5	other	black	SCiw	8	#94c700	87	hub	0.5	other	black
stressed	36	64	0.964987	3.61242	RSPv	8	#94c700	85.5	periferal	0.5	other	black	SCs	8	#94c700	46.5	periferal	0.5	other	black
stressed	36	67	0.79869	0.825697	RSPv	8	#94c700	85.5	periferal	0.5	other	black	VTA	10	#ff2e33	15	periferal	0.5	other	black
stressed	36	68	0.808091	0.983227	RSPv	8	#94c700	85.5	periferal	0.5	other	black	VTN	8	#94c700	73.5	hub	0.5	other	black
stressed	36	69	0.81922	1.16973	RSPv	8	#94c700	85.5	periferal	0.5	other	black	GRN	10	#ff2e33	37.5	periferal	0.5	other	black
stressed	36	73	0.804286	0.919469	RSPv	8	#94c700	85.5	periferal	0.5	other	black	MV	8	#94c700	31.5	periferal	0.5	other	black
stressed	36	85	0.77377	0.408101	RSPv	8	#94c700	85.5	periferal	0.5	other	black	PAA	8	#94c700	99	hub	0.5	other	black
stressed	36	86	0.850158	1.68816	RSPv	8	#94c700	85.5	periferal	0.5	other	black	PIR	9	#00b7f6	82.5	hub	0.5	other	black
stressed	36	87	0.891421	2.37963	RSPv	8	#94c700	85.5	periferal	0.5	other	black	CS	8	#94c700	82.5	hub	0.5	other	black
stressed	36	88	0.879747	2.184	RSPv	8	#94c700	85.5	periferal	0.5	other	black	NLL	8	#94c700	64.5	periferal	0.5	other	black
stressed	36	89	0.835155	1.43675	RSPv	8	#94c700	85.5	periferal	0.5	other	black	PB	8	#94c700	58.5	periferal	0.5	other	black
stressed	36	93	0.840312	1.52317	RSPv	8	#94c700	85.5	periferal	0.5	other	black	PRNr	8	#94c700	79.5	periferal	0.5	other	black
stressed	36	99	0.771455	0.369312	RSPv	8	#94c700	85.5	periferal	0.5	other	black	BST	9	#00b7f6	63	hub	1.2	selected	black
stressed	36	103	0.777414	0.469161	RSPv	8	#94c700	85.5	periferal	0.5	other	black	MS	9	#00b7f6	49.5	periferal	0.5	other	black
stressed	36	105	0.799328	0.83639	RSPv	8	#94c700	85.5	periferal	0.5	other	black	SI	9	#00b7f6	63	periferal	0.5	other	black
stressed	36	108	0.760823	0.19114	RSPv	8	#94c700	85.5	periferal	0.5	other	black	ACB	9	#00b7f6	45	periferal	1.2	selected	black
stressed	36	110	0.795872	0.778466	RSPv	8	#94c700	85.5	periferal	0.5	other	black	CP	9	#00b7f6	75	hub	0.5	other	black
stressed	36	111	0.875138	2.10677	RSPv	8	#94c700	85.5	periferal	0.5	other	black	FS	9	#00b7f6	106.5	hub	0.5	other	black
stressed	36	112	0.801881	0.879175	RSPv	8	#94c700	85.5	periferal	0.5	other	black	IA	9	#00b7f6	63	periferal	0.5	other	black
stressed	36	114	0.750906	0.0249553	RSPv	8	#94c700	85.5	periferal	0.5	other	black	LSr	9	#00b7f6	33	periferal	0.5	other	black
stressed	36	115	0.756883	0.125114	RSPv	8	#94c700	85.5	periferal	0.5	other	black	LSv	9	#00b7f6	31.5	periferal	0.5	other	black
stressed	36	116	0.804774	0.927646	RSPv	8	#94c700	85.5	periferal	0.5	other	black	MEA	8	#94c700	75	hub	0.5	other	black
stressed	36	117	0.761121	0.19614	RSPv	8	#94c700	85.5	periferal	0.5	other	black	OT	9	#00b7f6	60	periferal	0.5	other	black
stressed	36	121	0.788192	0.649778	RSPv	8	#94c700	85.5	periferal	0.5	other	black	CM	8	#94c700	87	hub	0.5	other	black
stressed	36	122	0.799702	0.842658	RSPv	8	#94c700	85.5	periferal	0.5	other	black	IMD	7	#EEE8AA	43.5	periferal	0.5	other	black
stressed	36	134	0.819612	1.1763	RSPv	8	#94c700	85.5	periferal	0.5	other	black	RH	8	#94c700	54	periferal	0.5	other	black
stressed	36	135	0.802335	0.88677	RSPv	8	#94c700	85.5	periferal	0.5	other	black	RT	8	#94c700	82.5	hub	0.5	other	black
stressed	37	38	0.913003	2.74129	SSp-bfd	8	#94c700	94.5	periferal	0.5	other	black	SSp-ll	9	#00b7f6	96	periferal	0.5	other	black
stressed	37	39	0.808583	0.991469	SSp-bfd	8	#94c700	94.5	periferal	0.5	other	black	SSp-m	9	#00b7f6	61.5	hub	0.5	other	black
stressed	37	40	0.907914	2.65601	SSp-bfd	8	#94c700	94.5	periferal	0.5	other	black	SSp-n	9	#00b7f6	58.5	periferal	0.5	other	black
stressed	37	41	0.822971	1.23258	SSp-bfd	8	#94c700	94.5	periferal	0.5	other	black	SSp-tr	8	#94c700	69	periferal	0.5	other	black
stressed	37	42	0.908292	2.66235	SSp-bfd	8	#94c700	94.5	periferal	0.5	other	black	SSp-ul	9	#00b7f6	90	hub	0.5	other	black
stressed	37	43	0.965364	3.61873	SSp-bfd	8	#94c700	94.5	periferal	0.5	other	black	SSp-un	9	#00b7f6	88.5	periferal	0.5	other	black
stressed	37	44	0.880466	2.19606	SSp-bfd	8	#94c700	94.5	periferal	0.5	other	black	SSs	9	#00b7f6	67.5	periferal	0.5	other	black
stressed	37	45	0.860908	1.86831	SSp-bfd	8	#94c700	94.5	periferal	0.5	other	black	VISC	9	#00b7f6	57	connector	0.5	other	black
stressed	37	48	0.939946	3.19279	SSp-bfd	8	#94c700	94.5	periferal	0.5	other	black	DR	8	#94c700	99	hub	1.2	selected	black
stressed	37	52	0.834866	1.43191	SSp-bfd	8	#94c700	94.5	periferal	0.5	other	black	MEV	9	#00b7f6	42	periferal	0.5	other	black
stressed	37	53	0.900409	2.53024	SSp-bfd	8	#94c700	94.5	periferal	0.5	other	black	MRN	8	#94c700	81	hub	0.5	other	black
stressed	37	54	0.924351	2.93146	SSp-bfd	8	#94c700	94.5	periferal	0.5	other	black	PAG	8	#94c700	78	hub	0.5	other	black
stressed	37	56	0.812332	1.0543	SSp-bfd	8	#94c700	94.5	periferal	0.5	other	black	PPN	8	#94c700	70.5	hub	0.5	other	black
stressed	37	57	0.796231	0.784491	SSp-bfd	8	#94c700	94.5	periferal	0.5	other	black	RN	8	#94c700	72	periferal	0.5	other	black
stressed	37	60	0.809253	1.00271	SSp-bfd	8	#94c700	94.5	periferal	0.5	other	black	SCdg	8	#94c700	54	periferal	0.5	other	black
stressed	37	62	0.944822	3.2745	SSp-bfd	8	#94c700	94.5	periferal	0.5	other	black	SCig	8	#94c700	64.5	periferal	0.5	other	black
stressed	37	63	0.931966	3.05907	SSp-bfd	8	#94c700	94.5	periferal	0.5	other	black	SCiw	8	#94c700	87	hub	0.5	other	black
stressed	37	64	0.862555	1.89591	SSp-bfd	8	#94c700	94.5	periferal	0.5	other	black	SCs	8	#94c700	46.5	periferal	0.5	other	black
stressed	37	65	0.768905	0.326568	SSp-bfd	8	#94c700	94.5	periferal	0.5	other	black	SNc	9	#00b7f6	42	connector	0.5	other	black
stressed	37	67	0.756309	0.115502	SSp-bfd	8	#94c700	94.5	periferal	0.5	other	black	VTA	10	#ff2e33	15	periferal	0.5	other	black
stressed	37	68	0.865789	1.95011	SSp-bfd	8	#94c700	94.5	periferal	0.5	other	black	VTN	8	#94c700	73.5	hub	0.5	other	black
stressed	37	83	0.851487	1.71044	SSp-bfd	8	#94c700	94.5	periferal	0.5	other	black	COAa	8	#94c700	81	hub	0.5	other	black
stressed	37	84	0.832171	1.38675	SSp-bfd	8	#94c700	94.5	periferal	0.5	other	black	NLOT	8	#94c700	55.5	periferal	0.5	other	black
stressed	37	85	0.831562	1.37655	SSp-bfd	8	#94c700	94.5	periferal	0.5	other	black	PAA	8	#94c700	99	hub	0.5	other	black
stressed	37	86	0.86474	1.93253	SSp-bfd	8	#94c700	94.5	periferal	0.5	other	black	PIR	9	#00b7f6	82.5	hub	0.5	other	black
stressed	37	87	0.86715	1.97291	SSp-bfd	8	#94c700	94.5	periferal	0.5	other	black	CS	8	#94c700	82.5	hub	0.5	other	black
stressed	37	88	0.834171	1.42027	SSp-bfd	8	#94c700	94.5	periferal	0.5	other	black	NLL	8	#94c700	64.5	periferal	0.5	other	black
stressed	37	89	0.869768	2.01678	SSp-bfd	8	#94c700	94.5	periferal	0.5	other	black	PB	8	#94c700	58.5	periferal	0.5	other	black
stressed	37	93	0.799182	0.833944	SSp-bfd	8	#94c700	94.5	periferal	0.5	other	black	PRNr	8	#94c700	79.5	periferal	0.5	other	black
stressed	37	99	0.805267	0.935904	SSp-bfd	8	#94c700	94.5	periferal	0.5	other	black	BST	9	#00b7f6	63	hub	1.2	selected	black
stressed	37	100	0.791197	0.700128	SSp-bfd	8	#94c700	94.5	periferal	0.5	other	black	GPe	9	#00b7f6	82.5	periferal	0.5	other	black
stressed	37	101	0.82747	1.30797	SSp-bfd	8	#94c700	94.5	periferal	0.5	other	black	GPi	8	#94c700	70.5	periferal	0.5	other	black
stressed	37	105	0.774647	0.422786	SSp-bfd	8	#94c700	94.5	periferal	0.5	other	black	SI	9	#00b7f6	63	periferal	0.5	other	black
stressed	37	109	0.816217	1.1194	SSp-bfd	8	#94c700	94.5	periferal	0.5	other	black	CEA	8	#94c700	37.5	periferal	0.5	other	black
stressed	37	110	0.853398	1.74246	SSp-bfd	8	#94c700	94.5	periferal	0.5	other	black	CP	9	#00b7f6	75	hub	0.5	other	black
stressed	37	111	0.925072	2.94354	SSp-bfd	8	#94c700	94.5	periferal	0.5	other	black	FS	9	#00b7f6	106.5	hub	0.5	other	black
stressed	37	112	0.905706	2.61901	SSp-bfd	8	#94c700	94.5	periferal	0.5	other	black	IA	9	#00b7f6	63	periferal	0.5	other	black
stressed	37	116	0.869565	2.01338	SSp-bfd	8	#94c700	94.5	periferal	0.5	other	black	MEA	8	#94c700	75	hub	0.5	other	black
stressed	37	117	0.772939	0.394181	SSp-bfd	8	#94c700	94.5	periferal	0.5	other	black	OT	9	#00b7f6	60	periferal	0.5	other	black
stressed	37	121	0.904929	2.606	SSp-bfd	8	#94c700	94.5	periferal	0.5	other	black	CM	8	#94c700	87	hub	0.5	other	black
stressed	37	122	0.848349	1.65786	SSp-bfd	8	#94c700	94.5	periferal	0.5	other	black	IMD	7	#EEE8AA	43.5	periferal	0.5	other	black
stressed	37	126	0.751283	0.0312691	SSp-bfd	8	#94c700	94.5	periferal	0.5	other	black	MD	8	#94c700	64.5	periferal	0.5	other	black
stressed	37	133	0.784322	0.584918	SSp-bfd	8	#94c700	94.5	periferal	0.5	other	black	RE	9	#00b7f6	61.5	periferal	0.5	other	black
stressed	37	134	0.864122	1.92217	SSp-bfd	8	#94c700	94.5	periferal	0.5	other	black	RH	8	#94c700	54	periferal	0.5	other	black
stressed	37	135	0.830735	1.36269	SSp-bfd	8	#94c700	94.5	periferal	0.5	other	black	RT	8	#94c700	82.5	hub	0.5	other	black
stressed	38	39	0.850553	1.69479	SSp-ll	9	#00b7f6	96	periferal	0.5	other	black	SSp-m	9	#00b7f6	61.5	hub	0.5	other	black
stressed	38	40	0.930925	3.04163	SSp-ll	9	#00b7f6	96	periferal	0.5	other	black	SSp-n	9	#00b7f6	58.5	periferal	0.5	other	black
stressed	38	41	0.77935	0.501606	SSp-ll	9	#00b7f6	96	periferal	0.5	other	black	SSp-tr	8	#94c700	69	periferal	0.5	other	black
stressed	38	42	0.976964	3.81311	SSp-ll	9	#00b7f6	96	periferal	0.5	other	black	SSp-ul	9	#00b7f6	90	hub	0.5	other	black
stressed	38	43	0.959826	3.52593	SSp-ll	9	#00b7f6	96	periferal	0.5	other	black	SSp-un	9	#00b7f6	88.5	periferal	0.5	other	black
stressed	38	44	0.913735	2.75356	SSp-ll	9	#00b7f6	96	periferal	0.5	other	black	SSs	9	#00b7f6	67.5	periferal	0.5	other	black
stressed	38	45	0.918037	2.82565	SSp-ll	9	#00b7f6	96	periferal	0.5	other	black	VISC	9	#00b7f6	57	connector	0.5	other	black
stressed	38	48	0.921085	2.87672	SSp-ll	9	#00b7f6	96	periferal	0.5	other	black	DR	8	#94c700	99	hub	1.2	selected	black
stressed	38	50	0.798997	0.830841	SSp-ll	9	#00b7f6	96	periferal	0.5	other	black	III	8	#94c700	36	periferal	0.5	other	black
stressed	38	52	0.772873	0.393074	SSp-ll	9	#00b7f6	96	periferal	0.5	other	black	MEV	9	#00b7f6	42	periferal	0.5	other	black
stressed	38	53	0.815963	1.11515	SSp-ll	9	#00b7f6	96	periferal	0.5	other	black	MRN	8	#94c700	81	hub	0.5	other	black
stressed	38	54	0.876624	2.13167	SSp-ll	9	#00b7f6	96	periferal	0.5	other	black	PAG	8	#94c700	78	hub	0.5	other	black
stressed	38	56	0.768743	0.323855	SSp-ll	9	#00b7f6	96	periferal	0.5	other	black	PPN	8	#94c700	70.5	hub	0.5	other	black
stressed	38	57	0.795066	0.76496	SSp-ll	9	#00b7f6	96	periferal	0.5	other	black	RN	8	#94c700	72	periferal	0.5	other	black
stressed	38	60	0.791281	0.701541	SSp-ll	9	#00b7f6	96	periferal	0.5	other	black	SCdg	8	#94c700	54	periferal	0.5	other	black
stressed	38	61	0.7575	0.13546	SSp-ll	9	#00b7f6	96	periferal	0.5	other	black	SCdw	8	#94c700	37.5	periferal	0.5	other	black
stressed	38	62	0.807817	0.978633	SSp-ll	9	#00b7f6	96	periferal	0.5	other	black	SCig	8	#94c700	64.5	periferal	0.5	other	black
stressed	38	63	0.875585	2.11427	SSp-ll	9	#00b7f6	96	periferal	0.5	other	black	SCiw	8	#94c700	87	hub	0.5	other	black
stressed	38	65	0.883516	2.24716	SSp-ll	9	#00b7f6	96	periferal	0.5	other	black	SNc	9	#00b7f6	42	connector	0.5	other	black
stressed	38	68	0.841493	1.54297	SSp-ll	9	#00b7f6	96	periferal	0.5	other	black	VTN	8	#94c700	73.5	hub	0.5	other	black
stressed	38	83	0.926735	2.9714	SSp-ll	9	#00b7f6	96	periferal	0.5	other	black	COAa	8	#94c700	81	hub	0.5	other	black
stressed	38	84	0.936775	3.13965	SSp-ll	9	#00b7f6	96	periferal	0.5	other	black	NLOT	8	#94c700	55.5	periferal	0.5	other	black
stressed	38	85	0.86298	1.90304	SSp-ll	9	#00b7f6	96	periferal	0.5	other	black	PAA	8	#94c700	99	hub	0.5	other	black
stressed	38	86	0.81675	1.12834	SSp-ll	9	#00b7f6	96	periferal	0.5	other	black	PIR	9	#00b7f6	82.5	hub	0.5	other	black
stressed	38	87	0.782549	0.555207	SSp-ll	9	#00b7f6	96	periferal	0.5	other	black	CS	8	#94c700	82.5	hub	0.5	other	black
stressed	38	89	0.872653	2.06513	SSp-ll	9	#00b7f6	96	periferal	0.5	other	black	PB	8	#94c700	58.5	periferal	0.5	other	black
stressed	38	93	0.783505	0.571235	SSp-ll	9	#00b7f6	96	periferal	0.5	other	black	PRNr	8	#94c700	79.5	periferal	0.5	other	black
stressed	38	99	0.778872	0.493602	SSp-ll	9	#00b7f6	96	periferal	0.5	other	black	BST	9	#00b7f6	63	hub	1.2	selected	black
stressed	38	100	0.851996	1.71896	SSp-ll	9	#00b7f6	96	periferal	0.5	other	black	GPe	9	#00b7f6	82.5	periferal	0.5	other	black
stressed	38	101	0.909525	2.68301	SSp-ll	9	#00b7f6	96	periferal	0.5	other	black	GPi	8	#94c700	70.5	periferal	0.5	other	black
stressed	38	105	0.784747	0.592048	SSp-ll	9	#00b7f6	96	periferal	0.5	other	black	SI	9	#00b7f6	63	periferal	0.5	other	black
stressed	38	109	0.883655	2.24949	SSp-ll	9	#00b7f6	96	periferal	0.5	other	black	CEA	8	#94c700	37.5	periferal	0.5	other	black
stressed	38	110	0.874186	2.09082	SSp-ll	9	#00b7f6	96	periferal	0.5	other	black	CP	9	#00b7f6	75	hub	0.5	other	black
stressed	38	111	0.935777	3.12292	SSp-ll	9	#00b7f6	96	periferal	0.5	other	black	FS	9	#00b7f6	106.5	hub	0.5	other	black
stressed	38	112	0.91279	2.73772	SSp-ll	9	#00b7f6	96	periferal	0.5	other	black	IA	9	#00b7f6	63	periferal	0.5	other	black
stressed	38	116	0.905201	2.61054	SSp-ll	9	#00b7f6	96	periferal	0.5	other	black	MEA	8	#94c700	75	hub	0.5	other	black
stressed	38	117	0.780525	0.521295	SSp-ll	9	#00b7f6	96	periferal	0.5	other	black	OT	9	#00b7f6	60	periferal	0.5	other	black
stressed	38	119	0.845218	1.60538	SSp-ll	9	#00b7f6	96	periferal	0.5	other	black	AV	8	#94c700	61.5	periferal	0.5	other	black
stressed	38	121	0.942745	3.2397	SSp-ll	9	#00b7f6	96	periferal	0.5	other	black	CM	8	#94c700	87	hub	0.5	other	black
stressed	38	126	0.899086	2.50807	SSp-ll	9	#00b7f6	96	periferal	0.5	other	black	MD	8	#94c700	64.5	periferal	0.5	other	black
stressed	38	133	0.823747	1.24559	SSp-ll	9	#00b7f6	96	periferal	0.5	other	black	RE	9	#00b7f6	61.5	periferal	0.5	other	black
stressed	38	135	0.808701	0.993454	SSp-ll	9	#00b7f6	96	periferal	0.5	other	black	RT	8	#94c700	82.5	hub	0.5	other	black
stressed	38	138	0.767518	0.303334	SSp-ll	9	#00b7f6	96	periferal	0.5	other	black	VAL	8	#94c700	49.5	periferal	0.5	other	black
stressed	38	139	0.811996	1.04868	SSp-ll	9	#00b7f6	96	periferal	0.5	other	black	VM	6	#27dae0	54	connector	0.5	other	black
stressed	38	142	0.780526	0.521317	SSp-ll	9	#00b7f6	96	periferal	0.5	other	black	Xi	6	#27dae0	33	connector	0.5	other	black
stressed	39	40	0.901467	2.54798	SSp-m	9	#00b7f6	61.5	hub	0.5	other	black	SSp-n	9	#00b7f6	58.5	periferal	0.5	other	black
stressed	39	42	0.920002	2.85858	SSp-m	9	#00b7f6	61.5	hub	0.5	other	black	SSp-ul	9	#00b7f6	90	hub	0.5	other	black
stressed	39	43	0.862872	1.90122	SSp-m	9	#00b7f6	61.5	hub	0.5	other	black	SSp-un	9	#00b7f6	88.5	periferal	0.5	other	black
stressed	39	44	0.932107	3.06142	SSp-m	9	#00b7f6	61.5	hub	0.5	other	black	SSs	9	#00b7f6	67.5	periferal	0.5	other	black
stressed	39	45	0.849026	1.6692	SSp-m	9	#00b7f6	61.5	hub	0.5	other	black	VISC	9	#00b7f6	57	connector	0.5	other	black
stressed	39	65	0.855001	1.76933	SSp-m	9	#00b7f6	61.5	hub	0.5	other	black	SNc	9	#00b7f6	42	connector	0.5	other	black
stressed	39	66	0.767226	0.298438	SSp-m	9	#00b7f6	61.5	hub	0.5	other	black	SNr	6	#27dae0	37.5	connector	0.5	other	black
stressed	39	85	0.776105	0.447232	SSp-m	9	#00b7f6	61.5	hub	0.5	other	black	PAA	8	#94c700	99	hub	0.5	other	black
stressed	39	86	0.85318	1.7388	SSp-m	9	#00b7f6	61.5	hub	0.5	other	black	PIR	9	#00b7f6	82.5	hub	0.5	other	black
stressed	39	99	0.864452	1.92769	SSp-m	9	#00b7f6	61.5	hub	0.5	other	black	BST	9	#00b7f6	63	hub	1.2	selected	black
stressed	39	100	0.880948	2.20413	SSp-m	9	#00b7f6	61.5	hub	0.5	other	black	GPe	9	#00b7f6	82.5	periferal	0.5	other	black
stressed	39	103	0.760454	0.184953	SSp-m	9	#00b7f6	61.5	hub	0.5	other	black	MS	9	#00b7f6	49.5	periferal	0.5	other	black
stressed	39	105	0.855479	1.77733	SSp-m	9	#00b7f6	61.5	hub	0.5	other	black	SI	9	#00b7f6	63	periferal	0.5	other	black
stressed	39	108	0.875749	2.11701	SSp-m	9	#00b7f6	61.5	hub	0.5	other	black	ACB	9	#00b7f6	45	periferal	1.2	selected	black
stressed	39	110	0.949761	3.35726	SSp-m	9	#00b7f6	61.5	hub	0.5	other	black	CP	9	#00b7f6	75	hub	0.5	other	black
stressed	39	111	0.905487	2.61534	SSp-m	9	#00b7f6	61.5	hub	0.5	other	black	FS	9	#00b7f6	106.5	hub	0.5	other	black
stressed	39	112	0.755356	0.0995345	SSp-m	9	#00b7f6	61.5	hub	0.5	other	black	IA	9	#00b7f6	63	periferal	0.5	other	black
stressed	39	113	0.934117	3.0951	SSp-m	9	#00b7f6	61.5	hub	0.5	other	black	LSc	7	#EEE8AA	43.5	periferal	0.5	other	black
stressed	39	114	0.790565	0.689546	SSp-m	9	#00b7f6	61.5	hub	0.5	other	black	LSr	9	#00b7f6	33	periferal	0.5	other	black
stressed	39	117	0.931046	3.04364	SSp-m	9	#00b7f6	61.5	hub	0.5	other	black	OT	9	#00b7f6	60	periferal	0.5	other	black
stressed	39	122	0.878716	2.16673	SSp-m	9	#00b7f6	61.5	hub	0.5	other	black	IMD	7	#EEE8AA	43.5	periferal	0.5	other	black
stressed	39	133	0.850771	1.69844	SSp-m	9	#00b7f6	61.5	hub	0.5	other	black	RE	9	#00b7f6	61.5	periferal	0.5	other	black
stressed	39	139	0.821266	1.20402	SSp-m	9	#00b7f6	61.5	hub	0.5	other	black	VM	6	#27dae0	54	connector	0.5	other	black
stressed	40	42	0.965239	3.61664	SSp-n	9	#00b7f6	58.5	periferal	0.5	other	black	SSp-ul	9	#00b7f6	90	hub	0.5	other	black
stressed	40	43	0.971493	3.72143	SSp-n	9	#00b7f6	58.5	periferal	0.5	other	black	SSp-un	9	#00b7f6	88.5	periferal	0.5	other	black
stressed	40	44	0.954242	3.43235	SSp-n	9	#00b7f6	58.5	periferal	0.5	other	black	SSs	9	#00b7f6	67.5	periferal	0.5	other	black
stressed	40	45	0.944439	3.26808	SSp-n	9	#00b7f6	58.5	periferal	0.5	other	black	VISC	9	#00b7f6	57	connector	0.5	other	black
stressed	40	48	0.816164	1.11852	SSp-n	9	#00b7f6	58.5	periferal	0.5	other	black	DR	8	#94c700	99	hub	1.2	selected	black
stressed	40	52	0.777803	0.475676	SSp-n	9	#00b7f6	58.5	periferal	0.5	other	black	MEV	9	#00b7f6	42	periferal	0.5	other	black
stressed	40	53	0.76983	0.342074	SSp-n	9	#00b7f6	58.5	periferal	0.5	other	black	MRN	8	#94c700	81	hub	0.5	other	black
stressed	40	54	0.817569	1.14205	SSp-n	9	#00b7f6	58.5	periferal	0.5	other	black	PAG	8	#94c700	78	hub	0.5	other	black
stressed	40	62	0.809132	1.00068	SSp-n	9	#00b7f6	58.5	periferal	0.5	other	black	SCig	8	#94c700	64.5	periferal	0.5	other	black
stressed	40	63	0.777074	0.463461	SSp-n	9	#00b7f6	58.5	periferal	0.5	other	black	SCiw	8	#94c700	87	hub	0.5	other	black
stressed	40	65	0.887678	2.31691	SSp-n	9	#00b7f6	58.5	periferal	0.5	other	black	SNc	9	#00b7f6	42	connector	0.5	other	black
stressed	40	83	0.804827	0.928527	SSp-n	9	#00b7f6	58.5	periferal	0.5	other	black	COAa	8	#94c700	81	hub	0.5	other	black
stressed	40	84	0.830027	1.35082	SSp-n	9	#00b7f6	58.5	periferal	0.5	other	black	NLOT	8	#94c700	55.5	periferal	0.5	other	black
stressed	40	85	0.761235	0.198046	SSp-n	9	#00b7f6	58.5	periferal	0.5	other	black	PAA	8	#94c700	99	hub	0.5	other	black
stressed	40	86	0.778138	0.481294	SSp-n	9	#00b7f6	58.5	periferal	0.5	other	black	PIR	9	#00b7f6	82.5	hub	0.5	other	black
stressed	40	89	0.834845	1.43156	SSp-n	9	#00b7f6	58.5	periferal	0.5	other	black	PB	8	#94c700	58.5	periferal	0.5	other	black
stressed	40	100	0.781954	0.545248	SSp-n	9	#00b7f6	58.5	periferal	0.5	other	black	GPe	9	#00b7f6	82.5	periferal	0.5	other	black
stressed	40	109	0.808331	0.987257	SSp-n	9	#00b7f6	58.5	periferal	0.5	other	black	CEA	8	#94c700	37.5	periferal	0.5	other	black
stressed	40	110	0.860568	1.86262	SSp-n	9	#00b7f6	58.5	periferal	0.5	other	black	CP	9	#00b7f6	75	hub	0.5	other	black
stressed	40	111	0.896006	2.45646	SSp-n	9	#00b7f6	58.5	periferal	0.5	other	black	FS	9	#00b7f6	106.5	hub	0.5	other	black
stressed	40	112	0.905463	2.61494	SSp-n	9	#00b7f6	58.5	periferal	0.5	other	black	IA	9	#00b7f6	63	periferal	0.5	other	black
stressed	40	113	0.769789	0.34139	SSp-n	9	#00b7f6	58.5	periferal	0.5	other	black	LSc	7	#EEE8AA	43.5	periferal	0.5	other	black
stressed	40	116	0.78815	0.649068	SSp-n	9	#00b7f6	58.5	periferal	0.5	other	black	MEA	8	#94c700	75	hub	0.5	other	black
stressed	40	117	0.773305	0.400313	SSp-n	9	#00b7f6	58.5	periferal	0.5	other	black	OT	9	#00b7f6	60	periferal	0.5	other	black
stressed	40	121	0.820565	1.19226	SSp-n	9	#00b7f6	58.5	periferal	0.5	other	black	CM	8	#94c700	87	hub	0.5	other	black
stressed	40	122	0.855248	1.77346	SSp-n	9	#00b7f6	58.5	periferal	0.5	other	black	IMD	7	#EEE8AA	43.5	periferal	0.5	other	black
stressed	40	126	0.750014	0.01	SSp-n	9	#00b7f6	58.5	periferal	0.5	other	black	MD	8	#94c700	64.5	periferal	0.5	other	black
stressed	40	133	0.788522	0.655302	SSp-n	9	#00b7f6	58.5	periferal	0.5	other	black	RE	9	#00b7f6	61.5	periferal	0.5	other	black
stressed	41	43	0.760803	0.190801	SSp-tr	8	#94c700	69	periferal	0.5	other	black	SSp-un	9	#00b7f6	88.5	periferal	0.5	other	black
stressed	41	48	0.761987	0.210649	SSp-tr	8	#94c700	69	periferal	0.5	other	black	DR	8	#94c700	99	hub	1.2	selected	black
stressed	41	52	0.866742	1.96608	SSp-tr	8	#94c700	69	periferal	0.5	other	black	MEV	9	#00b7f6	42	periferal	0.5	other	black
stressed	41	57	0.766488	0.286072	SSp-tr	8	#94c700	69	periferal	0.5	other	black	RN	8	#94c700	72	periferal	0.5	other	black
stressed	41	62	0.872192	2.0574	SSp-tr	8	#94c700	69	periferal	0.5	other	black	SCig	8	#94c700	64.5	periferal	0.5	other	black
stressed	41	63	0.866451	1.9612	SSp-tr	8	#94c700	69	periferal	0.5	other	black	SCiw	8	#94c700	87	hub	0.5	other	black
stressed	41	64	0.773123	0.397251	SSp-tr	8	#94c700	69	periferal	0.5	other	black	SCs	8	#94c700	46.5	periferal	0.5	other	black
stressed	41	68	0.780274	0.517095	SSp-tr	8	#94c700	69	periferal	0.5	other	black	VTN	8	#94c700	73.5	hub	0.5	other	black
stressed	41	69	0.811512	1.04056	SSp-tr	8	#94c700	69	periferal	0.5	other	black	GRN	10	#ff2e33	37.5	periferal	0.5	other	black
stressed	41	70	0.759626	0.171087	SSp-tr	8	#94c700	69	periferal	0.5	other	black	IRN	10	#ff2e33	40.5	periferal	0.5	other	black
stressed	41	74	0.79762	0.80777	SSp-tr	8	#94c700	69	periferal	0.5	other	black	PARN	6	#27dae0	25.5	periferal	0.5	other	black
stressed	41	86	0.787908	0.645021	SSp-tr	8	#94c700	69	periferal	0.5	other	black	PIR	9	#00b7f6	82.5	hub	0.5	other	black
stressed	41	87	0.888658	2.33333	SSp-tr	8	#94c700	69	periferal	0.5	other	black	CS	8	#94c700	82.5	hub	0.5	other	black
stressed	41	88	0.800917	0.863015	SSp-tr	8	#94c700	69	periferal	0.5	other	black	NLL	8	#94c700	64.5	periferal	0.5	other	black
stressed	41	93	0.816687	1.12727	SSp-tr	8	#94c700	69	periferal	0.5	other	black	PRNr	8	#94c700	79.5	periferal	0.5	other	black
stressed	41	99	0.830422	1.35745	SSp-tr	8	#94c700	69	periferal	0.5	other	black	BST	9	#00b7f6	63	hub	1.2	selected	black
stressed	41	101	0.859764	1.84914	SSp-tr	8	#94c700	69	periferal	0.5	other	black	GPi	8	#94c700	70.5	periferal	0.5	other	black
stressed	41	103	0.756374	0.116594	SSp-tr	8	#94c700	69	periferal	0.5	other	black	MS	9	#00b7f6	49.5	periferal	0.5	other	black
stressed	41	105	0.793004	0.730411	SSp-tr	8	#94c700	69	periferal	0.5	other	black	SI	9	#00b7f6	63	periferal	0.5	other	black
stressed	41	108	0.780231	0.516365	SSp-tr	8	#94c700	69	periferal	0.5	other	black	ACB	9	#00b7f6	45	periferal	1.2	selected	black
stressed	41	110	0.799043	0.831607	SSp-tr	8	#94c700	69	periferal	0.5	other	black	CP	9	#00b7f6	75	hub	0.5	other	black
stressed	41	111	0.862488	1.89479	SSp-tr	8	#94c700	69	periferal	0.5	other	black	FS	9	#00b7f6	106.5	hub	0.5	other	black
stressed	41	114	0.849092	1.67031	SSp-tr	8	#94c700	69	periferal	0.5	other	black	LSr	9	#00b7f6	33	periferal	0.5	other	black
stressed	41	115	0.8714	2.04413	SSp-tr	8	#94c700	69	periferal	0.5	other	black	LSv	9	#00b7f6	31.5	periferal	0.5	other	black
stressed	41	116	0.76221	0.214382	SSp-tr	8	#94c700	69	periferal	0.5	other	black	MEA	8	#94c700	75	hub	0.5	other	black
stressed	41	121	0.778138	0.481296	SSp-tr	8	#94c700	69	periferal	0.5	other	black	CM	8	#94c700	87	hub	0.5	other	black
stressed	42	43	0.974223	3.76719	SSp-ul	9	#00b7f6	90	hub	0.5	other	black	SSp-un	9	#00b7f6	88.5	periferal	0.5	other	black
stressed	42	44	0.933053	3.07728	SSp-ul	9	#00b7f6	90	hub	0.5	other	black	SSs	9	#00b7f6	67.5	periferal	0.5	other	black
stressed	42	45	0.907442	2.64811	SSp-ul	9	#00b7f6	90	hub	0.5	other	black	VISC	9	#00b7f6	57	connector	0.5	other	black
stressed	42	48	0.870184	2.02375	SSp-ul	9	#00b7f6	90	hub	0.5	other	black	DR	8	#94c700	99	hub	1.2	selected	black
stressed	42	52	0.782852	0.560296	SSp-ul	9	#00b7f6	90	hub	0.5	other	black	MEV	9	#00b7f6	42	periferal	0.5	other	black
stressed	42	53	0.798813	0.82775	SSp-ul	9	#00b7f6	90	hub	0.5	other	black	MRN	8	#94c700	81	hub	0.5	other	black
stressed	42	54	0.863425	1.91049	SSp-ul	9	#00b7f6	90	hub	0.5	other	black	PAG	8	#94c700	78	hub	0.5	other	black
stressed	42	57	0.752322	0.048679	SSp-ul	9	#00b7f6	90	hub	0.5	other	black	RN	8	#94c700	72	periferal	0.5	other	black
stressed	42	60	0.75415	0.0793096	SSp-ul	9	#00b7f6	90	hub	0.5	other	black	SCdg	8	#94c700	54	periferal	0.5	other	black
stressed	42	61	0.76339	0.234152	SSp-ul	9	#00b7f6	90	hub	0.5	other	black	SCdw	8	#94c700	37.5	periferal	0.5	other	black
stressed	42	62	0.789453	0.670908	SSp-ul	9	#00b7f6	90	hub	0.5	other	black	SCig	8	#94c700	64.5	periferal	0.5	other	black
stressed	42	63	0.83622	1.45461	SSp-ul	9	#00b7f6	90	hub	0.5	other	black	SCiw	8	#94c700	87	hub	0.5	other	black
stressed	42	65	0.891137	2.37487	SSp-ul	9	#00b7f6	90	hub	0.5	other	black	SNc	9	#00b7f6	42	connector	0.5	other	black
stressed	42	68	0.752094	0.0448693	SSp-ul	9	#00b7f6	90	hub	0.5	other	black	VTN	8	#94c700	73.5	hub	0.5	other	black
stressed	42	83	0.861457	1.8775	SSp-ul	9	#00b7f6	90	hub	0.5	other	black	COAa	8	#94c700	81	hub	0.5	other	black
stressed	42	84	0.867882	1.98518	SSp-ul	9	#00b7f6	90	hub	0.5	other	black	NLOT	8	#94c700	55.5	periferal	0.5	other	black
stressed	42	85	0.861683	1.8813	SSp-ul	9	#00b7f6	90	hub	0.5	other	black	PAA	8	#94c700	99	hub	0.5	other	black
stressed	42	86	0.862333	1.89219	SSp-ul	9	#00b7f6	90	hub	0.5	other	black	PIR	9	#00b7f6	82.5	hub	0.5	other	black
stressed	42	89	0.81367	1.07672	SSp-ul	9	#00b7f6	90	hub	0.5	other	black	PB	8	#94c700	58.5	periferal	0.5	other	black
stressed	42	99	0.820679	1.19418	SSp-ul	9	#00b7f6	90	hub	0.5	other	black	BST	9	#00b7f6	63	hub	1.2	selected	black
stressed	42	100	0.844413	1.59189	SSp-ul	9	#00b7f6	90	hub	0.5	other	black	GPe	9	#00b7f6	82.5	periferal	0.5	other	black
stressed	42	101	0.818585	1.15909	SSp-ul	9	#00b7f6	90	hub	0.5	other	black	GPi	8	#94c700	70.5	periferal	0.5	other	black
stressed	42	105	0.820058	1.18377	SSp-ul	9	#00b7f6	90	hub	0.5	other	black	SI	9	#00b7f6	63	periferal	0.5	other	black
stressed	42	108	0.771029	0.362171	SSp-ul	9	#00b7f6	90	hub	0.5	other	black	ACB	9	#00b7f6	45	periferal	1.2	selected	black
stressed	42	109	0.793004	0.730419	SSp-ul	9	#00b7f6	90	hub	0.5	other	black	CEA	8	#94c700	37.5	periferal	0.5	other	black
stressed	42	110	0.924165	2.92833	SSp-ul	9	#00b7f6	90	hub	0.5	other	black	CP	9	#00b7f6	75	hub	0.5	other	black
stressed	42	111	0.935511	3.11846	SSp-ul	9	#00b7f6	90	hub	0.5	other	black	FS	9	#00b7f6	106.5	hub	0.5	other	black
stressed	42	112	0.930927	3.04165	SSp-ul	9	#00b7f6	90	hub	0.5	other	black	IA	9	#00b7f6	63	periferal	0.5	other	black
stressed	42	113	0.825862	1.28103	SSp-ul	9	#00b7f6	90	hub	0.5	other	black	LSc	7	#EEE8AA	43.5	periferal	0.5	other	black
stressed	42	116	0.872089	2.05567	SSp-ul	9	#00b7f6	90	hub	0.5	other	black	MEA	8	#94c700	75	hub	0.5	other	black
stressed	42	117	0.849968	1.68498	SSp-ul	9	#00b7f6	90	hub	0.5	other	black	OT	9	#00b7f6	60	periferal	0.5	other	black
stressed	42	119	0.772063	0.379492	SSp-ul	9	#00b7f6	90	hub	0.5	other	black	AV	8	#94c700	61.5	periferal	0.5	other	black
stressed	42	121	0.874039	2.08836	SSp-ul	9	#00b7f6	90	hub	0.5	other	black	CM	8	#94c700	87	hub	0.5	other	black
stressed	42	122	0.80161	0.874625	SSp-ul	9	#00b7f6	90	hub	0.5	other	black	IMD	7	#EEE8AA	43.5	periferal	0.5	other	black
stressed	42	126	0.829444	1.34106	SSp-ul	9	#00b7f6	90	hub	0.5	other	black	MD	8	#94c700	64.5	periferal	0.5	other	black
stressed	42	133	0.824726	1.26199	SSp-ul	9	#00b7f6	90	hub	0.5	other	black	RE	9	#00b7f6	61.5	periferal	0.5	other	black
stressed	42	139	0.813497	1.07383	SSp-ul	9	#00b7f6	90	hub	0.5	other	black	VM	6	#27dae0	54	connector	0.5	other	black
stressed	42	142	0.782356	0.551971	SSp-ul	9	#00b7f6	90	hub	0.5	other	black	Xi	6	#27dae0	33	connector	0.5	other	black
stressed	43	44	0.922921	2.90749	SSp-un	9	#00b7f6	88.5	periferal	0.5	other	black	SSs	9	#00b7f6	67.5	periferal	0.5	other	black
stressed	43	45	0.907769	2.65358	SSp-un	9	#00b7f6	88.5	periferal	0.5	other	black	VISC	9	#00b7f6	57	connector	0.5	other	black
stressed	43	48	0.905333	2.61276	SSp-un	9	#00b7f6	88.5	periferal	0.5	other	black	DR	8	#94c700	99	hub	1.2	selected	black
stressed	43	50	0.768132	0.313622	SSp-un	9	#00b7f6	88.5	periferal	0.5	other	black	III	8	#94c700	36	periferal	0.5	other	black
stressed	43	52	0.840836	1.53196	SSp-un	9	#00b7f6	88.5	periferal	0.5	other	black	MEV	9	#00b7f6	42	periferal	0.5	other	black
stressed	43	53	0.825463	1.27435	SSp-un	9	#00b7f6	88.5	periferal	0.5	other	black	MRN	8	#94c700	81	hub	0.5	other	black
stressed	43	54	0.887768	2.31842	SSp-un	9	#00b7f6	88.5	periferal	0.5	other	black	PAG	8	#94c700	78	hub	0.5	other	black
stressed	43	57	0.772523	0.387203	SSp-un	9	#00b7f6	88.5	periferal	0.5	other	black	RN	8	#94c700	72	periferal	0.5	other	black
stressed	43	60	0.760207	0.18081	SSp-un	9	#00b7f6	88.5	periferal	0.5	other	black	SCdg	8	#94c700	54	periferal	0.5	other	black
stressed	43	62	0.873421	2.078	SSp-un	9	#00b7f6	88.5	periferal	0.5	other	black	SCig	8	#94c700	64.5	periferal	0.5	other	black
stressed	43	63	0.884966	2.27146	SSp-un	9	#00b7f6	88.5	periferal	0.5	other	black	SCiw	8	#94c700	87	hub	0.5	other	black
stressed	43	64	0.754121	0.0788237	SSp-un	9	#00b7f6	88.5	periferal	0.5	other	black	SCs	8	#94c700	46.5	periferal	0.5	other	black
stressed	43	65	0.828256	1.32114	SSp-un	9	#00b7f6	88.5	periferal	0.5	other	black	SNc	9	#00b7f6	42	connector	0.5	other	black
stressed	43	68	0.808202	0.985088	SSp-un	9	#00b7f6	88.5	periferal	0.5	other	black	VTN	8	#94c700	73.5	hub	0.5	other	black
stressed	43	83	0.861117	1.87181	SSp-un	9	#00b7f6	88.5	periferal	0.5	other	black	COAa	8	#94c700	81	hub	0.5	other	black
stressed	43	84	0.877293	2.14289	SSp-un	9	#00b7f6	88.5	periferal	0.5	other	black	NLOT	8	#94c700	55.5	periferal	0.5	other	black
stressed	43	85	0.827841	1.31419	SSp-un	9	#00b7f6	88.5	periferal	0.5	other	black	PAA	8	#94c700	99	hub	0.5	other	black
stressed	43	86	0.856388	1.79257	SSp-un	9	#00b7f6	88.5	periferal	0.5	other	black	PIR	9	#00b7f6	82.5	hub	0.5	other	black
stressed	43	87	0.752454	0.050889	SSp-un	9	#00b7f6	88.5	periferal	0.5	other	black	CS	8	#94c700	82.5	hub	0.5	other	black
stressed	43	89	0.838464	1.4922	SSp-un	9	#00b7f6	88.5	periferal	0.5	other	black	PB	8	#94c700	58.5	periferal	0.5	other	black
stressed	43	99	0.801996	0.881087	SSp-un	9	#00b7f6	88.5	periferal	0.5	other	black	BST	9	#00b7f6	63	hub	1.2	selected	black
stressed	43	100	0.791153	0.699398	SSp-un	9	#00b7f6	88.5	periferal	0.5	other	black	GPe	9	#00b7f6	82.5	periferal	0.5	other	black
stressed	43	101	0.820682	1.19422	SSp-un	9	#00b7f6	88.5	periferal	0.5	other	black	GPi	8	#94c700	70.5	periferal	0.5	other	black
stressed	43	105	0.777686	0.473724	SSp-un	9	#00b7f6	88.5	periferal	0.5	other	black	SI	9	#00b7f6	63	periferal	0.5	other	black
stressed	43	109	0.831746	1.37962	SSp-un	9	#00b7f6	88.5	periferal	0.5	other	black	CEA	8	#94c700	37.5	periferal	0.5	other	black
stressed	43	110	0.890358	2.36182	SSp-un	9	#00b7f6	88.5	periferal	0.5	other	black	CP	9	#00b7f6	75	hub	0.5	other	black
stressed	43	111	0.929672	3.02062	SSp-un	9	#00b7f6	88.5	periferal	0.5	other	black	FS	9	#00b7f6	106.5	hub	0.5	other	black
stressed	43	112	0.954257	3.43261	SSp-un	9	#00b7f6	88.5	periferal	0.5	other	black	IA	9	#00b7f6	63	periferal	0.5	other	black
stressed	43	116	0.879334	2.17709	SSp-un	9	#00b7f6	88.5	periferal	0.5	other	black	MEA	8	#94c700	75	hub	0.5	other	black
stressed	43	117	0.791149	0.699319	SSp-un	9	#00b7f6	88.5	periferal	0.5	other	black	OT	9	#00b7f6	60	periferal	0.5	other	black
stressed	43	121	0.897744	2.48559	SSp-un	9	#00b7f6	88.5	periferal	0.5	other	black	CM	8	#94c700	87	hub	0.5	other	black
stressed	43	122	0.834972	1.43369	SSp-un	9	#00b7f6	88.5	periferal	0.5	other	black	IMD	7	#EEE8AA	43.5	periferal	0.5	other	black
stressed	43	126	0.77409	0.413453	SSp-un	9	#00b7f6	88.5	periferal	0.5	other	black	MD	8	#94c700	64.5	periferal	0.5	other	black
stressed	43	133	0.802954	0.897152	SSp-un	9	#00b7f6	88.5	periferal	0.5	other	black	RE	9	#00b7f6	61.5	periferal	0.5	other	black
stressed	43	134	0.758665	0.154969	SSp-un	9	#00b7f6	88.5	periferal	0.5	other	black	RH	8	#94c700	54	periferal	0.5	other	black
stressed	43	135	0.758354	0.149758	SSp-un	9	#00b7f6	88.5	periferal	0.5	other	black	RT	8	#94c700	82.5	hub	0.5	other	black
stressed	44	45	0.976955	3.81296	SSs	9	#00b7f6	67.5	periferal	0.5	other	black	VISC	9	#00b7f6	57	connector	0.5	other	black
stressed	44	48	0.801592	0.874322	SSs	9	#00b7f6	67.5	periferal	0.5	other	black	DR	8	#94c700	99	hub	1.2	selected	black
stressed	44	52	0.762471	0.218763	SSs	9	#00b7f6	67.5	periferal	0.5	other	black	MEV	9	#00b7f6	42	periferal	0.5	other	black
stressed	44	53	0.756788	0.123519	SSs	9	#00b7f6	67.5	periferal	0.5	other	black	MRN	8	#94c700	81	hub	0.5	other	black
stressed	44	62	0.750683	0.0212117	SSs	9	#00b7f6	67.5	periferal	0.5	other	black	SCig	8	#94c700	64.5	periferal	0.5	other	black
stressed	44	65	0.849277	1.6734	SSs	9	#00b7f6	67.5	periferal	0.5	other	black	SNc	9	#00b7f6	42	connector	0.5	other	black
stressed	44	66	0.791523	0.705597	SSs	9	#00b7f6	67.5	periferal	0.5	other	black	SNr	6	#27dae0	37.5	connector	0.5	other	black
stressed	44	83	0.811867	1.0465	SSs	9	#00b7f6	67.5	periferal	0.5	other	black	COAa	8	#94c700	81	hub	0.5	other	black
stressed	44	84	0.764393	0.250962	SSs	9	#00b7f6	67.5	periferal	0.5	other	black	NLOT	8	#94c700	55.5	periferal	0.5	other	black
stressed	44	85	0.780583	0.522267	SSs	9	#00b7f6	67.5	periferal	0.5	other	black	PAA	8	#94c700	99	hub	0.5	other	black
stressed	44	86	0.779021	0.496098	SSs	9	#00b7f6	67.5	periferal	0.5	other	black	PIR	9	#00b7f6	82.5	hub	0.5	other	black
stressed	44	89	0.812968	1.06495	SSs	9	#00b7f6	67.5	periferal	0.5	other	black	PB	8	#94c700	58.5	periferal	0.5	other	black
stressed	44	99	0.818591	1.15919	SSs	9	#00b7f6	67.5	periferal	0.5	other	black	BST	9	#00b7f6	63	hub	1.2	selected	black
stressed	44	100	0.862611	1.89685	SSs	9	#00b7f6	67.5	periferal	0.5	other	black	GPe	9	#00b7f6	82.5	periferal	0.5	other	black
stressed	44	101	0.787607	0.639977	SSs	9	#00b7f6	67.5	periferal	0.5	other	black	GPi	8	#94c700	70.5	periferal	0.5	other	black
stressed	44	109	0.812662	1.05983	SSs	9	#00b7f6	67.5	periferal	0.5	other	black	CEA	8	#94c700	37.5	periferal	0.5	other	black
stressed	44	110	0.889705	2.35088	SSs	9	#00b7f6	67.5	periferal	0.5	other	black	CP	9	#00b7f6	75	hub	0.5	other	black
stressed	44	111	0.909897	2.68924	SSs	9	#00b7f6	67.5	periferal	0.5	other	black	FS	9	#00b7f6	106.5	hub	0.5	other	black
stressed	44	112	0.813802	1.07894	SSs	9	#00b7f6	67.5	periferal	0.5	other	black	IA	9	#00b7f6	63	periferal	0.5	other	black
stressed	44	113	0.775869	0.443279	SSs	9	#00b7f6	67.5	periferal	0.5	other	black	LSc	7	#EEE8AA	43.5	periferal	0.5	other	black
stressed	44	117	0.810728	1.02742	SSs	9	#00b7f6	67.5	periferal	0.5	other	black	OT	9	#00b7f6	60	periferal	0.5	other	black
stressed	44	121	0.840071	1.51914	SSs	9	#00b7f6	67.5	periferal	0.5	other	black	CM	8	#94c700	87	hub	0.5	other	black
stressed	44	122	0.852816	1.73271	SSs	9	#00b7f6	67.5	periferal	0.5	other	black	IMD	7	#EEE8AA	43.5	periferal	0.5	other	black
stressed	44	126	0.769707	0.340013	SSs	9	#00b7f6	67.5	periferal	0.5	other	black	MD	8	#94c700	64.5	periferal	0.5	other	black
stressed	44	132	0.756917	0.125683	SSs	9	#00b7f6	67.5	periferal	0.5	other	black	PVT	7	#EEE8AA	7.5	periferal	0.5	other	black
stressed	44	133	0.918898	2.84008	SSs	9	#00b7f6	67.5	periferal	0.5	other	black	RE	9	#00b7f6	61.5	periferal	0.5	other	black
stressed	44	139	0.831811	1.38072	SSs	9	#00b7f6	67.5	periferal	0.5	other	black	VM	6	#27dae0	54	connector	0.5	other	black
stressed	44	142	0.825463	1.27435	SSs	9	#00b7f6	67.5	periferal	0.5	other	black	Xi	6	#27dae0	33	connector	0.5	other	black
stressed	45	48	0.817266	1.13698	VISC	9	#00b7f6	57	connector	0.5	other	black	DR	8	#94c700	99	hub	1.2	selected	black
stressed	45	53	0.760277	0.181987	VISC	9	#00b7f6	57	connector	0.5	other	black	MRN	8	#94c700	81	hub	0.5	other	black
stressed	45	54	0.755312	0.098791	VISC	9	#00b7f6	57	connector	0.5	other	black	PAG	8	#94c700	78	hub	0.5	other	black
stressed	45	65	0.860729	1.86531	VISC	9	#00b7f6	57	connector	0.5	other	black	SNc	9	#00b7f6	42	connector	0.5	other	black
stressed	45	66	0.785049	0.597099	VISC	9	#00b7f6	57	connector	0.5	other	black	SNr	6	#27dae0	37.5	connector	0.5	other	black
stressed	45	83	0.858205	1.82301	VISC	9	#00b7f6	57	connector	0.5	other	black	COAa	8	#94c700	81	hub	0.5	other	black
stressed	45	84	0.828696	1.32852	VISC	9	#00b7f6	57	connector	0.5	other	black	NLOT	8	#94c700	55.5	periferal	0.5	other	black
stressed	45	85	0.752282	0.0480198	VISC	9	#00b7f6	57	connector	0.5	other	black	PAA	8	#94c700	99	hub	0.5	other	black
stressed	45	89	0.866853	1.96794	VISC	9	#00b7f6	57	connector	0.5	other	black	PB	8	#94c700	58.5	periferal	0.5	other	black
stressed	45	100	0.801057	0.865359	VISC	9	#00b7f6	57	connector	0.5	other	black	GPe	9	#00b7f6	82.5	periferal	0.5	other	black
stressed	45	101	0.801836	0.878418	VISC	9	#00b7f6	57	connector	0.5	other	black	GPi	8	#94c700	70.5	periferal	0.5	other	black
stressed	45	109	0.873435	2.07823	VISC	9	#00b7f6	57	connector	0.5	other	black	CEA	8	#94c700	37.5	periferal	0.5	other	black
stressed	45	110	0.791435	0.704117	VISC	9	#00b7f6	57	connector	0.5	other	black	CP	9	#00b7f6	75	hub	0.5	other	black
stressed	45	111	0.854683	1.764	VISC	9	#00b7f6	57	connector	0.5	other	black	FS	9	#00b7f6	106.5	hub	0.5	other	black
stressed	45	112	0.820908	1.198	VISC	9	#00b7f6	57	connector	0.5	other	black	IA	9	#00b7f6	63	periferal	0.5	other	black
stressed	45	116	0.766511	0.286462	VISC	9	#00b7f6	57	connector	0.5	other	black	MEA	8	#94c700	75	hub	0.5	other	black
stressed	45	121	0.87319	2.07412	VISC	9	#00b7f6	57	connector	0.5	other	black	CM	8	#94c700	87	hub	0.5	other	black
stressed	45	122	0.764975	0.260711	VISC	9	#00b7f6	57	connector	0.5	other	black	IMD	7	#EEE8AA	43.5	periferal	0.5	other	black
stressed	45	126	0.798486	0.822278	VISC	9	#00b7f6	57	connector	0.5	other	black	MD	8	#94c700	64.5	periferal	0.5	other	black
stressed	45	133	0.868526	1.99597	VISC	9	#00b7f6	57	connector	0.5	other	black	RE	9	#00b7f6	61.5	periferal	0.5	other	black
stressed	45	134	0.774238	0.415943	VISC	9	#00b7f6	57	connector	0.5	other	black	RH	8	#94c700	54	periferal	0.5	other	black
stressed	45	137	0.754548	0.0859811	VISC	9	#00b7f6	57	connector	0.5	other	black	SMT	6	#27dae0	22.5	hub	0.5	other	black
stressed	45	139	0.820414	1.18974	VISC	9	#00b7f6	57	connector	0.5	other	black	VM	6	#27dae0	54	connector	0.5	other	black
stressed	45	142	0.836353	1.45684	VISC	9	#00b7f6	57	connector	0.5	other	black	Xi	6	#27dae0	33	connector	0.5	other	black
stressed	47	48	0.758213	0.147409	CUN	8	#94c700	40.5	periferal	0.5	other	black	DR	8	#94c700	99	hub	1.2	selected	black
stressed	47	53	0.927789	2.98906	CUN	8	#94c700	40.5	periferal	0.5	other	black	MRN	8	#94c700	81	hub	0.5	other	black
stressed	47	54	0.860701	1.86484	CUN	8	#94c700	40.5	periferal	0.5	other	black	PAG	8	#94c700	78	hub	0.5	other	black
stressed	47	56	0.869324	2.00934	CUN	8	#94c700	40.5	periferal	0.5	other	black	PPN	8	#94c700	70.5	hub	0.5	other	black
stressed	47	60	0.900101	2.52508	CUN	8	#94c700	40.5	periferal	0.5	other	black	SCdg	8	#94c700	54	periferal	0.5	other	black
stressed	47	61	0.891894	2.38756	CUN	8	#94c700	40.5	periferal	0.5	other	black	SCdw	8	#94c700	37.5	periferal	0.5	other	black
stressed	47	64	0.839012	1.50139	CUN	8	#94c700	40.5	periferal	0.5	other	black	SCs	8	#94c700	46.5	periferal	0.5	other	black
stressed	47	65	0.761936	0.209785	CUN	8	#94c700	40.5	periferal	0.5	other	black	SNc	9	#00b7f6	42	connector	0.5	other	black
stressed	47	66	0.835292	1.43906	CUN	8	#94c700	40.5	periferal	0.5	other	black	SNr	6	#27dae0	37.5	connector	0.5	other	black
stressed	47	73	0.875846	2.11864	CUN	8	#94c700	40.5	periferal	0.5	other	black	MV	8	#94c700	31.5	periferal	0.5	other	black
stressed	47	77	0.755423	0.100644	CUN	8	#94c700	40.5	periferal	0.5	other	black	PPY	6	#27dae0	30	periferal	0.5	other	black
stressed	47	78	0.820417	1.18978	CUN	8	#94c700	40.5	periferal	0.5	other	black	RM	6	#27dae0	18	periferal	0.5	other	black
stressed	47	85	0.817678	1.14388	CUN	8	#94c700	40.5	periferal	0.5	other	black	PAA	8	#94c700	99	hub	0.5	other	black
stressed	47	89	0.777494	0.470507	CUN	8	#94c700	40.5	periferal	0.5	other	black	PB	8	#94c700	58.5	periferal	0.5	other	black
stressed	47	123	0.811286	1.03677	CUN	8	#94c700	40.5	periferal	0.5	other	black	LD	6	#27dae0	36	hub	0.5	other	black
stressed	47	125	0.832646	1.39472	CUN	8	#94c700	40.5	periferal	0.5	other	black	LP	6	#27dae0	13.5	periferal	0.5	other	black
stressed	47	134	0.824328	1.25532	CUN	8	#94c700	40.5	periferal	0.5	other	black	RH	8	#94c700	54	periferal	0.5	other	black
stressed	47	135	0.854913	1.76785	CUN	8	#94c700	40.5	periferal	0.5	other	black	RT	8	#94c700	82.5	hub	0.5	other	black
stressed	47	137	0.807564	0.974408	CUN	8	#94c700	40.5	periferal	0.5	other	black	SMT	6	#27dae0	22.5	hub	0.5	other	black
stressed	47	138	0.782458	0.553686	CUN	8	#94c700	40.5	periferal	0.5	other	black	VAL	8	#94c700	49.5	periferal	0.5	other	black
stressed	47	139	0.751476	0.0345076	CUN	8	#94c700	40.5	periferal	0.5	other	black	VM	6	#27dae0	54	connector	0.5	other	black
stressed	47	140	0.786669	0.624252	CUN	8	#94c700	40.5	periferal	0.5	other	black	VPL	8	#94c700	37.5	periferal	0.5	other	black
stressed	47	141	0.82976	1.34634	CUN	8	#94c700	40.5	periferal	0.5	other	black	VPM	8	#94c700	52.5	periferal	0.5	other	black
stressed	48	50	0.883074	2.23976	DR	8	#94c700	99	hub	1.2	selected	black	III	8	#94c700	36	periferal	0.5	other	black
stressed	48	53	0.912178	2.72746	DR	8	#94c700	99	hub	1.2	selected	black	MRN	8	#94c700	81	hub	0.5	other	black
stressed	48	54	0.938484	3.16829	DR	8	#94c700	99	hub	1.2	selected	black	PAG	8	#94c700	78	hub	0.5	other	black
stressed	48	56	0.917267	2.81274	DR	8	#94c700	99	hub	1.2	selected	black	PPN	8	#94c700	70.5	hub	0.5	other	black
stressed	48	57	0.88978	2.35214	DR	8	#94c700	99	hub	1.2	selected	black	RN	8	#94c700	72	periferal	0.5	other	black
stressed	48	60	0.83896	1.50051	DR	8	#94c700	99	hub	1.2	selected	black	SCdg	8	#94c700	54	periferal	0.5	other	black
stressed	48	61	0.779129	0.497908	DR	8	#94c700	99	hub	1.2	selected	black	SCdw	8	#94c700	37.5	periferal	0.5	other	black
stressed	48	62	0.838968	1.50065	DR	8	#94c700	99	hub	1.2	selected	black	SCig	8	#94c700	64.5	periferal	0.5	other	black
stressed	48	63	0.931192	3.04609	DR	8	#94c700	99	hub	1.2	selected	black	SCiw	8	#94c700	87	hub	0.5	other	black
stressed	48	64	0.819291	1.17091	DR	8	#94c700	99	hub	1.2	selected	black	SCs	8	#94c700	46.5	periferal	0.5	other	black
stressed	48	68	0.926488	2.96726	DR	8	#94c700	99	hub	1.2	selected	black	VTN	8	#94c700	73.5	hub	0.5	other	black
stressed	48	69	0.762574	0.22048	DR	8	#94c700	99	hub	1.2	selected	black	GRN	10	#ff2e33	37.5	periferal	0.5	other	black
stressed	48	70	0.815671	1.11026	DR	8	#94c700	99	hub	1.2	selected	black	IRN	10	#ff2e33	40.5	periferal	0.5	other	black
stressed	48	73	0.771822	0.375458	DR	8	#94c700	99	hub	1.2	selected	black	MV	8	#94c700	31.5	periferal	0.5	other	black
stressed	48	76	0.765705	0.272949	DR	8	#94c700	99	hub	1.2	selected	black	PGRNl	10	#ff2e33	27	periferal	0.5	other	black
stressed	48	83	0.961433	3.55286	DR	8	#94c700	99	hub	1.2	selected	black	COAa	8	#94c700	81	hub	0.5	other	black
stressed	48	84	0.913477	2.74924	DR	8	#94c700	99	hub	1.2	selected	black	NLOT	8	#94c700	55.5	periferal	0.5	other	black
stressed	48	85	0.914745	2.77048	DR	8	#94c700	99	hub	1.2	selected	black	PAA	8	#94c700	99	hub	0.5	other	black
stressed	48	86	0.818517	1.15795	DR	8	#94c700	99	hub	1.2	selected	black	PIR	9	#00b7f6	82.5	hub	0.5	other	black
stressed	48	87	0.893901	2.4212	DR	8	#94c700	99	hub	1.2	selected	black	CS	8	#94c700	82.5	hub	0.5	other	black
stressed	48	88	0.855685	1.78078	DR	8	#94c700	99	hub	1.2	selected	black	NLL	8	#94c700	64.5	periferal	0.5	other	black
stressed	48	89	0.851631	1.71285	DR	8	#94c700	99	hub	1.2	selected	black	PB	8	#94c700	58.5	periferal	0.5	other	black
stressed	48	93	0.887519	2.31425	DR	8	#94c700	99	hub	1.2	selected	black	PRNr	8	#94c700	79.5	periferal	0.5	other	black
stressed	48	100	0.794319	0.752442	DR	8	#94c700	99	hub	1.2	selected	black	GPe	9	#00b7f6	82.5	periferal	0.5	other	black
stressed	48	101	0.890052	2.35669	DR	8	#94c700	99	hub	1.2	selected	black	GPi	8	#94c700	70.5	periferal	0.5	other	black
stressed	48	107	0.799073	0.83212	DR	8	#94c700	99	hub	1.2	selected	black	AAA	10	#ff2e33	25.5	periferal	0.5	other	black
stressed	48	109	0.83215	1.3864	DR	8	#94c700	99	hub	1.2	selected	black	CEA	8	#94c700	37.5	periferal	0.5	other	black
stressed	48	110	0.772599	0.38847	DR	8	#94c700	99	hub	1.2	selected	black	CP	9	#00b7f6	75	hub	0.5	other	black
stressed	48	111	0.869458	2.01158	DR	8	#94c700	99	hub	1.2	selected	black	FS	9	#00b7f6	106.5	hub	0.5	other	black
stressed	48	112	0.890933	2.37145	DR	8	#94c700	99	hub	1.2	selected	black	IA	9	#00b7f6	63	periferal	0.5	other	black
stressed	48	116	0.916917	2.80687	DR	8	#94c700	99	hub	1.2	selected	black	MEA	8	#94c700	75	hub	0.5	other	black
stressed	48	119	0.913446	2.74871	DR	8	#94c700	99	hub	1.2	selected	black	AV	8	#94c700	61.5	periferal	0.5	other	black
stressed	48	121	0.965572	3.62221	DR	8	#94c700	99	hub	1.2	selected	black	CM	8	#94c700	87	hub	0.5	other	black
stressed	48	126	0.868149	1.98966	DR	8	#94c700	99	hub	1.2	selected	black	MD	8	#94c700	64.5	periferal	0.5	other	black
stressed	48	133	0.767375	0.300938	DR	8	#94c700	99	hub	1.2	selected	black	RE	9	#00b7f6	61.5	periferal	0.5	other	black
stressed	48	134	0.871802	2.05087	DR	8	#94c700	99	hub	1.2	selected	black	RH	8	#94c700	54	periferal	0.5	other	black
stressed	48	135	0.950435	3.36855	DR	8	#94c700	99	hub	1.2	selected	black	RT	8	#94c700	82.5	hub	0.5	other	black
stressed	48	138	0.835628	1.44468	DR	8	#94c700	99	hub	1.2	selected	black	VAL	8	#94c700	49.5	periferal	0.5	other	black
stressed	48	140	0.808877	0.996407	DR	8	#94c700	99	hub	1.2	selected	black	VPL	8	#94c700	37.5	periferal	0.5	other	black
stressed	48	141	0.77423	0.4158	DR	8	#94c700	99	hub	1.2	selected	black	VPM	8	#94c700	52.5	periferal	0.5	other	black
stressed	49	52	0.755547	0.102726	IC	6	#27dae0	9	periferal	0.5	other	black	MEV	9	#00b7f6	42	periferal	0.5	other	black
stressed	49	62	0.797686	0.808868	IC	6	#27dae0	9	periferal	0.5	other	black	SCig	8	#94c700	64.5	periferal	0.5	other	black
stressed	49	63	0.800332	0.853208	IC	6	#27dae0	9	periferal	0.5	other	black	SCiw	8	#94c700	87	hub	0.5	other	black
stressed	49	74	0.883211	2.24206	IC	6	#27dae0	9	periferal	0.5	other	black	PARN	6	#27dae0	25.5	periferal	0.5	other	black
stressed	49	75	0.774496	0.420267	IC	6	#27dae0	9	periferal	0.5	other	black	PGRNd	6	#27dae0	4.5	periferal	0.5	other	black
stressed	50	54	0.7671	0.296323	III	8	#94c700	36	periferal	0.5	other	black	PAG	8	#94c700	78	hub	0.5	other	black
stressed	50	56	0.825985	1.28309	III	8	#94c700	36	periferal	0.5	other	black	PPN	8	#94c700	70.5	hub	0.5	other	black
stressed	50	57	0.793269	0.734852	III	8	#94c700	36	periferal	0.5	other	black	RN	8	#94c700	72	periferal	0.5	other	black
stressed	50	68	0.777671	0.473466	III	8	#94c700	36	periferal	0.5	other	black	VTN	8	#94c700	73.5	hub	0.5	other	black
stressed	50	76	0.765119	0.263131	III	8	#94c700	36	periferal	0.5	other	black	PGRNl	10	#ff2e33	27	periferal	0.5	other	black
stressed	50	82	0.781105	0.531006	III	8	#94c700	36	periferal	0.5	other	black	VII	3	#ffb341	16.5	hub	0.5	other	black
stressed	50	83	0.934932	3.10876	III	8	#94c700	36	periferal	0.5	other	black	COAa	8	#94c700	81	hub	0.5	other	black
stressed	50	84	0.890809	2.36937	III	8	#94c700	36	periferal	0.5	other	black	NLOT	8	#94c700	55.5	periferal	0.5	other	black
stressed	50	85	0.817353	1.13844	III	8	#94c700	36	periferal	0.5	other	black	PAA	8	#94c700	99	hub	0.5	other	black
stressed	50	95	0.791118	0.698801	III	8	#94c700	36	periferal	0.5	other	black	SOC	3	#ffb341	4.5	periferal	0.5	other	black
stressed	50	101	0.754713	0.0887567	III	8	#94c700	36	periferal	0.5	other	black	GPi	8	#94c700	70.5	periferal	0.5	other	black
stressed	50	112	0.831793	1.38042	III	8	#94c700	36	periferal	0.5	other	black	IA	9	#00b7f6	63	periferal	0.5	other	black
stressed	50	116	0.825056	1.26753	III	8	#94c700	36	periferal	0.5	other	black	MEA	8	#94c700	75	hub	0.5	other	black
stressed	50	119	0.889269	2.34358	III	8	#94c700	36	periferal	0.5	other	black	AV	8	#94c700	61.5	periferal	0.5	other	black
stressed	50	121	0.882251	2.22597	III	8	#94c700	36	periferal	0.5	other	black	CM	8	#94c700	87	hub	0.5	other	black
stressed	50	126	0.776259	0.449809	III	8	#94c700	36	periferal	0.5	other	black	MD	8	#94c700	64.5	periferal	0.5	other	black
stressed	50	135	0.836244	1.455	III	8	#94c700	36	periferal	0.5	other	black	RT	8	#94c700	82.5	hub	0.5	other	black
stressed	50	138	0.77047	0.352796	III	8	#94c700	36	periferal	0.5	other	black	VAL	8	#94c700	49.5	periferal	0.5	other	black
stressed	51	53	0.781452	0.536832	IPN	6	#27dae0	22.5	periferal	0.5	other	black	MRN	8	#94c700	81	hub	0.5	other	black
stressed	51	55	0.791696	0.708487	IPN	6	#27dae0	22.5	periferal	0.5	other	black	PBG	6	#27dae0	4.5	periferal	0.5	other	black
stressed	51	62	0.834773	1.43036	IPN	6	#27dae0	22.5	periferal	0.5	other	black	SCig	8	#94c700	64.5	periferal	0.5	other	black
stressed	51	63	0.759054	0.161492	IPN	6	#27dae0	22.5	periferal	0.5	other	black	SCiw	8	#94c700	87	hub	0.5	other	black
stressed	51	64	0.871413	2.04434	IPN	6	#27dae0	22.5	periferal	0.5	other	black	SCs	8	#94c700	46.5	periferal	0.5	other	black
stressed	51	69	0.775844	0.442848	IPN	6	#27dae0	22.5	periferal	0.5	other	black	GRN	10	#ff2e33	37.5	periferal	0.5	other	black
stressed	51	73	0.79421	0.750618	IPN	6	#27dae0	22.5	periferal	0.5	other	black	MV	8	#94c700	31.5	periferal	0.5	other	black
stressed	51	74	0.798934	0.829782	IPN	6	#27dae0	22.5	periferal	0.5	other	black	PARN	6	#27dae0	25.5	periferal	0.5	other	black
stressed	51	87	0.759337	0.166241	IPN	6	#27dae0	22.5	periferal	0.5	other	black	CS	8	#94c700	82.5	hub	0.5	other	black
stressed	51	88	0.764702	0.25615	IPN	6	#27dae0	22.5	periferal	0.5	other	black	NLL	8	#94c700	64.5	periferal	0.5	other	black
stressed	51	134	0.831549	1.37634	IPN	6	#27dae0	22.5	periferal	0.5	other	black	RH	8	#94c700	54	periferal	0.5	other	black
stressed	52	62	0.835307	1.43931	MEV	9	#00b7f6	42	periferal	0.5	other	black	SCig	8	#94c700	64.5	periferal	0.5	other	black
stressed	52	86	0.813218	1.06915	MEV	9	#00b7f6	42	periferal	0.5	other	black	PIR	9	#00b7f6	82.5	hub	0.5	other	black
stressed	52	99	0.796529	0.789478	MEV	9	#00b7f6	42	periferal	0.5	other	black	BST	9	#00b7f6	63	hub	1.2	selected	black
stressed	52	101	0.768063	0.312458	MEV	9	#00b7f6	42	periferal	0.5	other	black	GPi	8	#94c700	70.5	periferal	0.5	other	black
stressed	52	105	0.791261	0.701203	MEV	9	#00b7f6	42	periferal	0.5	other	black	SI	9	#00b7f6	63	periferal	0.5	other	black
stressed	52	108	0.769696	0.339825	MEV	9	#00b7f6	42	periferal	0.5	other	black	ACB	9	#00b7f6	45	periferal	1.2	selected	black
stressed	52	110	0.850878	1.70024	MEV	9	#00b7f6	42	periferal	0.5	other	black	CP	9	#00b7f6	75	hub	0.5	other	black
stressed	52	111	0.877718	2.15	MEV	9	#00b7f6	42	periferal	0.5	other	black	FS	9	#00b7f6	106.5	hub	0.5	other	black
stressed	52	114	0.893389	2.41261	MEV	9	#00b7f6	42	periferal	0.5	other	black	LSr	9	#00b7f6	33	periferal	0.5	other	black
stressed	52	115	0.757429	0.134258	MEV	9	#00b7f6	42	periferal	0.5	other	black	LSv	9	#00b7f6	31.5	periferal	0.5	other	black
stressed	53	54	0.968253	3.66714	MRN	8	#94c700	81	hub	0.5	other	black	PAG	8	#94c700	78	hub	0.5	other	black
stressed	53	56	0.94301	3.24414	MRN	8	#94c700	81	hub	0.5	other	black	PPN	8	#94c700	70.5	hub	0.5	other	black
stressed	53	60	0.944549	3.26993	MRN	8	#94c700	81	hub	0.5	other	black	SCdg	8	#94c700	54	periferal	0.5	other	black
stressed	53	61	0.873698	2.08264	MRN	8	#94c700	81	hub	0.5	other	black	SCdw	8	#94c700	37.5	periferal	0.5	other	black
stressed	53	62	0.83867	1.49566	MRN	8	#94c700	81	hub	0.5	other	black	SCig	8	#94c700	64.5	periferal	0.5	other	black
stressed	53	63	0.898848	2.50409	MRN	8	#94c700	81	hub	0.5	other	black	SCiw	8	#94c700	87	hub	0.5	other	black
stressed	53	64	0.933829	3.09028	MRN	8	#94c700	81	hub	0.5	other	black	SCs	8	#94c700	46.5	periferal	0.5	other	black
stressed	53	65	0.774326	0.417423	MRN	8	#94c700	81	hub	0.5	other	black	SNc	9	#00b7f6	42	connector	0.5	other	black
stressed	53	66	0.794366	0.753232	MRN	8	#94c700	81	hub	0.5	other	black	SNr	6	#27dae0	37.5	connector	0.5	other	black
stressed	53	68	0.760077	0.178638	MRN	8	#94c700	81	hub	0.5	other	black	VTN	8	#94c700	73.5	hub	0.5	other	black
stressed	53	73	0.89038	2.36219	MRN	8	#94c700	81	hub	0.5	other	black	MV	8	#94c700	31.5	periferal	0.5	other	black
stressed	53	83	0.843885	1.58306	MRN	8	#94c700	81	hub	0.5	other	black	COAa	8	#94c700	81	hub	0.5	other	black
stressed	53	84	0.752844	0.0574351	MRN	8	#94c700	81	hub	0.5	other	black	NLOT	8	#94c700	55.5	periferal	0.5	other	black
stressed	53	85	0.881083	2.2064	MRN	8	#94c700	81	hub	0.5	other	black	PAA	8	#94c700	99	hub	0.5	other	black
stressed	53	87	0.880342	2.19398	MRN	8	#94c700	81	hub	0.5	other	black	CS	8	#94c700	82.5	hub	0.5	other	black
stressed	53	88	0.825147	1.26904	MRN	8	#94c700	81	hub	0.5	other	black	NLL	8	#94c700	64.5	periferal	0.5	other	black
stressed	53	89	0.876776	2.13423	MRN	8	#94c700	81	hub	0.5	other	black	PB	8	#94c700	58.5	periferal	0.5	other	black
stressed	53	92	0.76025	0.181539	MRN	8	#94c700	81	hub	0.5	other	black	PRNc	6	#27dae0	10.5	periferal	0.5	other	black
stressed	53	93	0.800517	0.856308	MRN	8	#94c700	81	hub	0.5	other	black	PRNr	8	#94c700	79.5	periferal	0.5	other	black
stressed	53	111	0.777297	0.467203	MRN	8	#94c700	81	hub	0.5	other	black	FS	9	#00b7f6	106.5	hub	0.5	other	black
stressed	53	112	0.833207	1.40411	MRN	8	#94c700	81	hub	0.5	other	black	IA	9	#00b7f6	63	periferal	0.5	other	black
stressed	53	116	0.865534	1.94583	MRN	8	#94c700	81	hub	0.5	other	black	MEA	8	#94c700	75	hub	0.5	other	black
stressed	53	119	0.792407	0.720414	MRN	8	#94c700	81	hub	0.5	other	black	AV	8	#94c700	61.5	periferal	0.5	other	black
stressed	53	121	0.845656	1.61272	MRN	8	#94c700	81	hub	0.5	other	black	CM	8	#94c700	87	hub	0.5	other	black
stressed	53	126	0.754591	0.0867146	MRN	8	#94c700	81	hub	0.5	other	black	MD	8	#94c700	64.5	periferal	0.5	other	black
stressed	53	134	0.933324	3.08181	MRN	8	#94c700	81	hub	0.5	other	black	RH	8	#94c700	54	periferal	0.5	other	black
stressed	53	135	0.915974	2.79108	MRN	8	#94c700	81	hub	0.5	other	black	RT	8	#94c700	82.5	hub	0.5	other	black
stressed	53	137	0.763349	0.233473	MRN	8	#94c700	81	hub	0.5	other	black	SMT	6	#27dae0	22.5	hub	0.5	other	black
stressed	53	138	0.76645	0.28544	MRN	8	#94c700	81	hub	0.5	other	black	VAL	8	#94c700	49.5	periferal	0.5	other	black
stressed	53	140	0.787565	0.639274	MRN	8	#94c700	81	hub	0.5	other	black	VPL	8	#94c700	37.5	periferal	0.5	other	black
stressed	53	141	0.799686	0.842389	MRN	8	#94c700	81	hub	0.5	other	black	VPM	8	#94c700	52.5	periferal	0.5	other	black
stressed	54	56	0.916918	2.8069	PAG	8	#94c700	78	hub	0.5	other	black	PPN	8	#94c700	70.5	hub	0.5	other	black
stressed	54	57	0.780879	0.527233	PAG	8	#94c700	78	hub	0.5	other	black	RN	8	#94c700	72	periferal	0.5	other	black
stressed	54	60	0.94937	3.35071	PAG	8	#94c700	78	hub	0.5	other	black	SCdg	8	#94c700	54	periferal	0.5	other	black
stressed	54	61	0.910064	2.69204	PAG	8	#94c700	78	hub	0.5	other	black	SCdw	8	#94c700	37.5	periferal	0.5	other	black
stressed	54	62	0.871583	2.04719	PAG	8	#94c700	78	hub	0.5	other	black	SCig	8	#94c700	64.5	periferal	0.5	other	black
stressed	54	63	0.944756	3.27339	PAG	8	#94c700	78	hub	0.5	other	black	SCiw	8	#94c700	87	hub	0.5	other	black
stressed	54	64	0.926714	2.97105	PAG	8	#94c700	78	hub	0.5	other	black	SCs	8	#94c700	46.5	periferal	0.5	other	black
stressed	54	65	0.800929	0.863216	PAG	8	#94c700	78	hub	0.5	other	black	SNc	9	#00b7f6	42	connector	0.5	other	black
stressed	54	67	0.829491	1.34185	PAG	8	#94c700	78	hub	0.5	other	black	VTA	10	#ff2e33	15	periferal	0.5	other	black
stressed	54	68	0.793552	0.739594	PAG	8	#94c700	78	hub	0.5	other	black	VTN	8	#94c700	73.5	hub	0.5	other	black
stressed	54	73	0.903626	2.58415	PAG	8	#94c700	78	hub	0.5	other	black	MV	8	#94c700	31.5	periferal	0.5	other	black
stressed	54	83	0.866072	1.95485	PAG	8	#94c700	78	hub	0.5	other	black	COAa	8	#94c700	81	hub	0.5	other	black
stressed	54	84	0.840259	1.52228	PAG	8	#94c700	78	hub	0.5	other	black	NLOT	8	#94c700	55.5	periferal	0.5	other	black
stressed	54	85	0.884459	2.26296	PAG	8	#94c700	78	hub	0.5	other	black	PAA	8	#94c700	99	hub	0.5	other	black
stressed	54	86	0.79023	0.683922	PAG	8	#94c700	78	hub	0.5	other	black	PIR	9	#00b7f6	82.5	hub	0.5	other	black
stressed	54	87	0.849045	1.66952	PAG	8	#94c700	78	hub	0.5	other	black	CS	8	#94c700	82.5	hub	0.5	other	black
stressed	54	88	0.808003	0.981761	PAG	8	#94c700	78	hub	0.5	other	black	NLL	8	#94c700	64.5	periferal	0.5	other	black
stressed	54	89	0.874222	2.09142	PAG	8	#94c700	78	hub	0.5	other	black	PB	8	#94c700	58.5	periferal	0.5	other	black
stressed	54	93	0.816842	1.12987	PAG	8	#94c700	78	hub	0.5	other	black	PRNr	8	#94c700	79.5	periferal	0.5	other	black
stressed	54	101	0.756099	0.111973	PAG	8	#94c700	78	hub	0.5	other	black	GPi	8	#94c700	70.5	periferal	0.5	other	black
stressed	54	111	0.813416	1.07246	PAG	8	#94c700	78	hub	0.5	other	black	FS	9	#00b7f6	106.5	hub	0.5	other	black
stressed	54	112	0.918226	2.82882	PAG	8	#94c700	78	hub	0.5	other	black	IA	9	#00b7f6	63	periferal	0.5	other	black
stressed	54	116	0.930201	3.02949	PAG	8	#94c700	78	hub	0.5	other	black	MEA	8	#94c700	75	hub	0.5	other	black
stressed	54	119	0.84322	1.5719	PAG	8	#94c700	78	hub	0.5	other	black	AV	8	#94c700	61.5	periferal	0.5	other	black
stressed	54	121	0.873716	2.08293	PAG	8	#94c700	78	hub	0.5	other	black	CM	8	#94c700	87	hub	0.5	other	black
stressed	54	126	0.778378	0.485322	PAG	8	#94c700	78	hub	0.5	other	black	MD	8	#94c700	64.5	periferal	0.5	other	black
stressed	54	134	0.862645	1.89741	PAG	8	#94c700	78	hub	0.5	other	black	RH	8	#94c700	54	periferal	0.5	other	black
stressed	54	135	0.893144	2.4085	PAG	8	#94c700	78	hub	0.5	other	black	RT	8	#94c700	82.5	hub	0.5	other	black
stressed	55	134	0.790068	0.681211	PBG	6	#27dae0	4.5	periferal	0.5	other	black	RH	8	#94c700	54	periferal	0.5	other	black
stressed	56	60	0.916523	2.80027	PPN	8	#94c700	70.5	hub	0.5	other	black	SCdg	8	#94c700	54	periferal	0.5	other	black
stressed	56	61	0.840847	1.53214	PPN	8	#94c700	70.5	hub	0.5	other	black	SCdw	8	#94c700	37.5	periferal	0.5	other	black
stressed	56	63	0.885664	2.28316	PPN	8	#94c700	70.5	hub	0.5	other	black	SCiw	8	#94c700	87	hub	0.5	other	black
stressed	56	64	0.828987	1.3334	PPN	8	#94c700	70.5	hub	0.5	other	black	SCs	8	#94c700	46.5	periferal	0.5	other	black
stressed	56	68	0.777417	0.469212	PPN	8	#94c700	70.5	hub	0.5	other	black	VTN	8	#94c700	73.5	hub	0.5	other	black
stressed	56	70	0.793905	0.745508	PPN	8	#94c700	70.5	hub	0.5	other	black	IRN	10	#ff2e33	40.5	periferal	0.5	other	black
stressed	56	73	0.878878	2.16944	PPN	8	#94c700	70.5	hub	0.5	other	black	MV	8	#94c700	31.5	periferal	0.5	other	black
stressed	56	77	0.815914	1.11433	PPN	8	#94c700	70.5	hub	0.5	other	black	PPY	6	#27dae0	30	periferal	0.5	other	black
stressed	56	78	0.754207	0.0802694	PPN	8	#94c700	70.5	hub	0.5	other	black	RM	6	#27dae0	18	periferal	0.5	other	black
stressed	56	82	0.886721	2.30087	PPN	8	#94c700	70.5	hub	0.5	other	black	VII	3	#ffb341	16.5	hub	0.5	other	black
stressed	56	83	0.887921	2.32098	PPN	8	#94c700	70.5	hub	0.5	other	black	COAa	8	#94c700	81	hub	0.5	other	black
stressed	56	84	0.789308	0.668479	PPN	8	#94c700	70.5	hub	0.5	other	black	NLOT	8	#94c700	55.5	periferal	0.5	other	black
stressed	56	85	0.850177	1.68848	PPN	8	#94c700	70.5	hub	0.5	other	black	PAA	8	#94c700	99	hub	0.5	other	black
stressed	56	87	0.871068	2.03856	PPN	8	#94c700	70.5	hub	0.5	other	black	CS	8	#94c700	82.5	hub	0.5	other	black
stressed	56	88	0.797476	0.805353	PPN	8	#94c700	70.5	hub	0.5	other	black	NLL	8	#94c700	64.5	periferal	0.5	other	black
stressed	56	89	0.832239	1.38788	PPN	8	#94c700	70.5	hub	0.5	other	black	PB	8	#94c700	58.5	periferal	0.5	other	black
stressed	56	92	0.811467	1.0398	PPN	8	#94c700	70.5	hub	0.5	other	black	PRNc	6	#27dae0	10.5	periferal	0.5	other	black
stressed	56	93	0.789808	0.676859	PPN	8	#94c700	70.5	hub	0.5	other	black	PRNr	8	#94c700	79.5	periferal	0.5	other	black
stressed	56	101	0.755729	0.105775	PPN	8	#94c700	70.5	hub	0.5	other	black	GPi	8	#94c700	70.5	periferal	0.5	other	black
stressed	56	112	0.785677	0.607626	PPN	8	#94c700	70.5	hub	0.5	other	black	IA	9	#00b7f6	63	periferal	0.5	other	black
stressed	56	116	0.883619	2.24889	PPN	8	#94c700	70.5	hub	0.5	other	black	MEA	8	#94c700	75	hub	0.5	other	black
stressed	56	119	0.876364	2.12731	PPN	8	#94c700	70.5	hub	0.5	other	black	AV	8	#94c700	61.5	periferal	0.5	other	black
stressed	56	121	0.882938	2.23748	PPN	8	#94c700	70.5	hub	0.5	other	black	CM	8	#94c700	87	hub	0.5	other	black
stressed	56	123	0.799693	0.84251	PPN	8	#94c700	70.5	hub	0.5	other	black	LD	6	#27dae0	36	hub	0.5	other	black
stressed	56	126	0.759746	0.173095	PPN	8	#94c700	70.5	hub	0.5	other	black	MD	8	#94c700	64.5	periferal	0.5	other	black
stressed	56	134	0.92931	3.01455	PPN	8	#94c700	70.5	hub	0.5	other	black	RH	8	#94c700	54	periferal	0.5	other	black
stressed	56	135	0.941063	3.21151	PPN	8	#94c700	70.5	hub	0.5	other	black	RT	8	#94c700	82.5	hub	0.5	other	black
stressed	56	138	0.815261	1.10339	PPN	8	#94c700	70.5	hub	0.5	other	black	VAL	8	#94c700	49.5	periferal	0.5	other	black
stressed	56	141	0.774683	0.423401	PPN	8	#94c700	70.5	hub	0.5	other	black	VPM	8	#94c700	52.5	periferal	0.5	other	black
stressed	57	63	0.843564	1.57766	RN	8	#94c700	72	periferal	0.5	other	black	SCiw	8	#94c700	87	hub	0.5	other	black
stressed	57	68	0.84215	1.55397	RN	8	#94c700	72	periferal	0.5	other	black	VTN	8	#94c700	73.5	hub	0.5	other	black
stressed	57	69	0.838765	1.49725	RN	8	#94c700	72	periferal	0.5	other	black	GRN	10	#ff2e33	37.5	periferal	0.5	other	black
stressed	57	70	0.868903	2.00228	RN	8	#94c700	72	periferal	0.5	other	black	IRN	10	#ff2e33	40.5	periferal	0.5	other	black
stressed	57	76	0.912633	2.73509	RN	8	#94c700	72	periferal	0.5	other	black	PGRNl	10	#ff2e33	27	periferal	0.5	other	black
stressed	57	83	0.82544	1.27396	RN	8	#94c700	72	periferal	0.5	other	black	COAa	8	#94c700	81	hub	0.5	other	black
stressed	57	84	0.772625	0.388906	RN	8	#94c700	72	periferal	0.5	other	black	NLOT	8	#94c700	55.5	periferal	0.5	other	black
stressed	57	85	0.856231	1.78993	RN	8	#94c700	72	periferal	0.5	other	black	PAA	8	#94c700	99	hub	0.5	other	black
stressed	57	86	0.862009	1.88676	RN	8	#94c700	72	periferal	0.5	other	black	PIR	9	#00b7f6	82.5	hub	0.5	other	black
stressed	57	87	0.825654	1.27754	RN	8	#94c700	72	periferal	0.5	other	black	CS	8	#94c700	82.5	hub	0.5	other	black
stressed	57	88	0.870583	2.03043	RN	8	#94c700	72	periferal	0.5	other	black	NLL	8	#94c700	64.5	periferal	0.5	other	black
stressed	57	93	0.874886	2.10255	RN	8	#94c700	72	periferal	0.5	other	black	PRNr	8	#94c700	79.5	periferal	0.5	other	black
stressed	57	101	0.847681	1.64666	RN	8	#94c700	72	periferal	0.5	other	black	GPi	8	#94c700	70.5	periferal	0.5	other	black
stressed	57	103	0.817361	1.13858	RN	8	#94c700	72	periferal	0.5	other	black	MS	9	#00b7f6	49.5	periferal	0.5	other	black
stressed	57	104	0.82965	1.3445	RN	8	#94c700	72	periferal	0.5	other	black	NDB	10	#ff2e33	28.5	hub	0.5	other	black
stressed	57	105	0.75994	0.176349	RN	8	#94c700	72	periferal	0.5	other	black	SI	9	#00b7f6	63	periferal	0.5	other	black
stressed	57	110	0.769265	0.332598	RN	8	#94c700	72	periferal	0.5	other	black	CP	9	#00b7f6	75	hub	0.5	other	black
stressed	57	111	0.788381	0.652942	RN	8	#94c700	72	periferal	0.5	other	black	FS	9	#00b7f6	106.5	hub	0.5	other	black
stressed	57	112	0.776503	0.453894	RN	8	#94c700	72	periferal	0.5	other	black	IA	9	#00b7f6	63	periferal	0.5	other	black
stressed	57	116	0.83993	1.51678	RN	8	#94c700	72	periferal	0.5	other	black	MEA	8	#94c700	75	hub	0.5	other	black
stressed	57	119	0.892729	2.40156	RN	8	#94c700	72	periferal	0.5	other	black	AV	8	#94c700	61.5	periferal	0.5	other	black
stressed	57	120	0.821749	1.21211	RN	8	#94c700	72	periferal	0.5	other	black	CL	10	#ff2e33	19.5	hub	0.5	other	black
stressed	57	121	0.854796	1.76589	RN	8	#94c700	72	periferal	0.5	other	black	CM	8	#94c700	87	hub	0.5	other	black
stressed	57	135	0.825365	1.27269	RN	8	#94c700	72	periferal	0.5	other	black	RT	8	#94c700	82.5	hub	0.5	other	black
stressed	58	76	0.807461	0.972675	RR	3	#ffb341	3	periferal	0.5	other	black	PGRNl	10	#ff2e33	27	periferal	0.5	other	black
stressed	58	91	0.844636	1.59564	RR	3	#ffb341	3	periferal	0.5	other	black	PG	1	#22d983	1.5	periferal	0.5	other	black
stressed	59	61	0.8057	0.943161	SAG	3	#ffb341	4.5	periferal	0.5	other	black	SCdw	8	#94c700	37.5	periferal	0.5	other	black
stressed	59	73	0.784799	0.592925	SAG	3	#ffb341	4.5	periferal	0.5	other	black	MV	8	#94c700	31.5	periferal	0.5	other	black
stressed	59	82	0.797734	0.809679	SAG	3	#ffb341	4.5	periferal	0.5	other	black	VII	3	#ffb341	16.5	hub	0.5	other	black
stressed	60	61	0.92444	2.93294	SCdg	8	#94c700	54	periferal	0.5	other	black	SCdw	8	#94c700	37.5	periferal	0.5	other	black
stressed	60	62	0.802052	0.882026	SCdg	8	#94c700	54	periferal	0.5	other	black	SCig	8	#94c700	64.5	periferal	0.5	other	black
stressed	60	63	0.885883	2.28683	SCdg	8	#94c700	54	periferal	0.5	other	black	SCiw	8	#94c700	87	hub	0.5	other	black
stressed	60	64	0.911792	2.72099	SCdg	8	#94c700	54	periferal	0.5	other	black	SCs	8	#94c700	46.5	periferal	0.5	other	black
stressed	60	65	0.809371	1.00468	SCdg	8	#94c700	54	periferal	0.5	other	black	SNc	9	#00b7f6	42	connector	0.5	other	black
stressed	60	73	0.928996	3.00929	SCdg	8	#94c700	54	periferal	0.5	other	black	MV	8	#94c700	31.5	periferal	0.5	other	black
stressed	60	77	0.774732	0.424215	SCdg	8	#94c700	54	periferal	0.5	other	black	PPY	6	#27dae0	30	periferal	0.5	other	black
stressed	60	82	0.804434	0.921955	SCdg	8	#94c700	54	periferal	0.5	other	black	VII	3	#ffb341	16.5	hub	0.5	other	black
stressed	60	83	0.790871	0.694662	SCdg	8	#94c700	54	periferal	0.5	other	black	COAa	8	#94c700	81	hub	0.5	other	black
stressed	60	84	0.768874	0.326052	SCdg	8	#94c700	54	periferal	0.5	other	black	NLOT	8	#94c700	55.5	periferal	0.5	other	black
stressed	60	85	0.777062	0.463261	SCdg	8	#94c700	54	periferal	0.5	other	black	PAA	8	#94c700	99	hub	0.5	other	black
stressed	60	87	0.803127	0.900052	SCdg	8	#94c700	54	periferal	0.5	other	black	CS	8	#94c700	82.5	hub	0.5	other	black
stressed	60	89	0.904797	2.60378	SCdg	8	#94c700	54	periferal	0.5	other	black	PB	8	#94c700	58.5	periferal	0.5	other	black
stressed	60	112	0.810195	1.01849	SCdg	8	#94c700	54	periferal	0.5	other	black	IA	9	#00b7f6	63	periferal	0.5	other	black
stressed	60	116	0.881503	2.21344	SCdg	8	#94c700	54	periferal	0.5	other	black	MEA	8	#94c700	75	hub	0.5	other	black
stressed	60	119	0.777834	0.476204	SCdg	8	#94c700	54	periferal	0.5	other	black	AV	8	#94c700	61.5	periferal	0.5	other	black
stressed	60	121	0.801249	0.868574	SCdg	8	#94c700	54	periferal	0.5	other	black	CM	8	#94c700	87	hub	0.5	other	black
stressed	60	134	0.850653	1.69647	SCdg	8	#94c700	54	periferal	0.5	other	black	RH	8	#94c700	54	periferal	0.5	other	black
stressed	60	135	0.828862	1.3313	SCdg	8	#94c700	54	periferal	0.5	other	black	RT	8	#94c700	82.5	hub	0.5	other	black
stressed	61	63	0.78499	0.596117	SCdw	8	#94c700	37.5	periferal	0.5	other	black	SCiw	8	#94c700	87	hub	0.5	other	black
stressed	61	64	0.79326	0.734694	SCdw	8	#94c700	37.5	periferal	0.5	other	black	SCs	8	#94c700	46.5	periferal	0.5	other	black
stressed	61	65	0.787298	0.634798	SCdw	8	#94c700	37.5	periferal	0.5	other	black	SNc	9	#00b7f6	42	connector	0.5	other	black
stressed	61	73	0.889828	2.35294	SCdw	8	#94c700	37.5	periferal	0.5	other	black	MV	8	#94c700	31.5	periferal	0.5	other	black
stressed	61	77	0.806238	0.952173	SCdw	8	#94c700	37.5	periferal	0.5	other	black	PPY	6	#27dae0	30	periferal	0.5	other	black
stressed	61	78	0.772485	0.386572	SCdw	8	#94c700	37.5	periferal	0.5	other	black	RM	6	#27dae0	18	periferal	0.5	other	black
stressed	61	82	0.776081	0.446826	SCdw	8	#94c700	37.5	periferal	0.5	other	black	VII	3	#ffb341	16.5	hub	0.5	other	black
stressed	61	83	0.767158	0.297301	SCdw	8	#94c700	37.5	periferal	0.5	other	black	COAa	8	#94c700	81	hub	0.5	other	black
stressed	61	85	0.844682	1.5964	SCdw	8	#94c700	37.5	periferal	0.5	other	black	PAA	8	#94c700	99	hub	0.5	other	black
stressed	61	112	0.827729	1.31231	SCdw	8	#94c700	37.5	periferal	0.5	other	black	IA	9	#00b7f6	63	periferal	0.5	other	black
stressed	61	116	0.860756	1.86576	SCdw	8	#94c700	37.5	periferal	0.5	other	black	MEA	8	#94c700	75	hub	0.5	other	black
stressed	61	119	0.817558	1.14188	SCdw	8	#94c700	37.5	periferal	0.5	other	black	AV	8	#94c700	61.5	periferal	0.5	other	black
stressed	61	135	0.789898	0.67836	SCdw	8	#94c700	37.5	periferal	0.5	other	black	RT	8	#94c700	82.5	hub	0.5	other	black
stressed	62	63	0.910228	2.69478	SCig	8	#94c700	64.5	periferal	0.5	other	black	SCiw	8	#94c700	87	hub	0.5	other	black
stressed	62	64	0.906546	2.63309	SCig	8	#94c700	64.5	periferal	0.5	other	black	SCs	8	#94c700	46.5	periferal	0.5	other	black
stressed	62	67	0.790598	0.690093	SCig	8	#94c700	64.5	periferal	0.5	other	black	VTA	10	#ff2e33	15	periferal	0.5	other	black
stressed	62	68	0.818896	1.1643	SCig	8	#94c700	64.5	periferal	0.5	other	black	VTN	8	#94c700	73.5	hub	0.5	other	black
stressed	62	69	0.775336	0.434337	SCig	8	#94c700	64.5	periferal	0.5	other	black	GRN	10	#ff2e33	37.5	periferal	0.5	other	black
stressed	62	74	0.756161	0.11301	SCig	8	#94c700	64.5	periferal	0.5	other	black	PARN	6	#27dae0	25.5	periferal	0.5	other	black
stressed	62	86	0.754214	0.0803956	SCig	8	#94c700	64.5	periferal	0.5	other	black	PIR	9	#00b7f6	82.5	hub	0.5	other	black
stressed	62	87	0.84391	1.58347	SCig	8	#94c700	64.5	periferal	0.5	other	black	CS	8	#94c700	82.5	hub	0.5	other	black
stressed	62	88	0.797547	0.806538	SCig	8	#94c700	64.5	periferal	0.5	other	black	NLL	8	#94c700	64.5	periferal	0.5	other	black
stressed	62	89	0.871373	2.04368	SCig	8	#94c700	64.5	periferal	0.5	other	black	PB	8	#94c700	58.5	periferal	0.5	other	black
stressed	62	93	0.754397	0.0834594	SCig	8	#94c700	64.5	periferal	0.5	other	black	PRNr	8	#94c700	79.5	periferal	0.5	other	black
stressed	62	101	0.755228	0.0973758	SCig	8	#94c700	64.5	periferal	0.5	other	black	GPi	8	#94c700	70.5	periferal	0.5	other	black
stressed	62	109	0.770316	0.350215	SCig	8	#94c700	64.5	periferal	0.5	other	black	CEA	8	#94c700	37.5	periferal	0.5	other	black
stressed	62	111	0.852066	1.72015	SCig	8	#94c700	64.5	periferal	0.5	other	black	FS	9	#00b7f6	106.5	hub	0.5	other	black
stressed	62	112	0.798918	0.829513	SCig	8	#94c700	64.5	periferal	0.5	other	black	IA	9	#00b7f6	63	periferal	0.5	other	black
stressed	62	116	0.787002	0.629841	SCig	8	#94c700	64.5	periferal	0.5	other	black	MEA	8	#94c700	75	hub	0.5	other	black
stressed	62	121	0.798478	0.822134	SCig	8	#94c700	64.5	periferal	0.5	other	black	CM	8	#94c700	87	hub	0.5	other	black
stressed	62	122	0.750118	0.0117469	SCig	8	#94c700	64.5	periferal	0.5	other	black	IMD	7	#EEE8AA	43.5	periferal	0.5	other	black
stressed	62	134	0.812658	1.05976	SCig	8	#94c700	64.5	periferal	0.5	other	black	RH	8	#94c700	54	periferal	0.5	other	black
stressed	63	64	0.873997	2.08765	SCiw	8	#94c700	87	hub	0.5	other	black	SCs	8	#94c700	46.5	periferal	0.5	other	black
stressed	63	68	0.821804	1.21302	SCiw	8	#94c700	87	hub	0.5	other	black	VTN	8	#94c700	73.5	hub	0.5	other	black
stressed	63	69	0.812579	1.05844	SCiw	8	#94c700	87	hub	0.5	other	black	GRN	10	#ff2e33	37.5	periferal	0.5	other	black
stressed	63	70	0.812115	1.05067	SCiw	8	#94c700	87	hub	0.5	other	black	IRN	10	#ff2e33	40.5	periferal	0.5	other	black
stressed	63	73	0.803256	0.902206	SCiw	8	#94c700	87	hub	0.5	other	black	MV	8	#94c700	31.5	periferal	0.5	other	black
stressed	63	74	0.817257	1.13683	SCiw	8	#94c700	87	hub	0.5	other	black	PARN	6	#27dae0	25.5	periferal	0.5	other	black
stressed	63	83	0.83755	1.47688	SCiw	8	#94c700	87	hub	0.5	other	black	COAa	8	#94c700	81	hub	0.5	other	black
stressed	63	84	0.827446	1.30758	SCiw	8	#94c700	87	hub	0.5	other	black	NLOT	8	#94c700	55.5	periferal	0.5	other	black
stressed	63	85	0.810864	1.02971	SCiw	8	#94c700	87	hub	0.5	other	black	PAA	8	#94c700	99	hub	0.5	other	black
stressed	63	86	0.78423	0.583388	SCiw	8	#94c700	87	hub	0.5	other	black	PIR	9	#00b7f6	82.5	hub	0.5	other	black
stressed	63	87	0.911859	2.72212	SCiw	8	#94c700	87	hub	0.5	other	black	CS	8	#94c700	82.5	hub	0.5	other	black
stressed	63	88	0.845475	1.60969	SCiw	8	#94c700	87	hub	0.5	other	black	NLL	8	#94c700	64.5	periferal	0.5	other	black
stressed	63	89	0.851208	1.70576	SCiw	8	#94c700	87	hub	0.5	other	black	PB	8	#94c700	58.5	periferal	0.5	other	black
stressed	63	93	0.812126	1.05085	SCiw	8	#94c700	87	hub	0.5	other	black	PRNr	8	#94c700	79.5	periferal	0.5	other	black
stressed	63	99	0.788979	0.662961	SCiw	8	#94c700	87	hub	0.5	other	black	BST	9	#00b7f6	63	hub	1.2	selected	black
stressed	63	101	0.855838	1.78335	SCiw	8	#94c700	87	hub	0.5	other	black	GPi	8	#94c700	70.5	periferal	0.5	other	black
stressed	63	109	0.755552	0.102812	SCiw	8	#94c700	87	hub	0.5	other	black	CEA	8	#94c700	37.5	periferal	0.5	other	black
stressed	63	110	0.75686	0.124727	SCiw	8	#94c700	87	hub	0.5	other	black	CP	9	#00b7f6	75	hub	0.5	other	black
stressed	63	111	0.824548	1.25901	SCiw	8	#94c700	87	hub	0.5	other	black	FS	9	#00b7f6	106.5	hub	0.5	other	black
stressed	63	112	0.895792	2.45288	SCiw	8	#94c700	87	hub	0.5	other	black	IA	9	#00b7f6	63	periferal	0.5	other	black
stressed	63	116	0.960601	3.53891	SCiw	8	#94c700	87	hub	0.5	other	black	MEA	8	#94c700	75	hub	0.5	other	black
stressed	63	119	0.825383	1.273	SCiw	8	#94c700	87	hub	0.5	other	black	AV	8	#94c700	61.5	periferal	0.5	other	black
stressed	63	121	0.921482	2.88338	SCiw	8	#94c700	87	hub	0.5	other	black	CM	8	#94c700	87	hub	0.5	other	black
stressed	63	134	0.842998	1.56818	SCiw	8	#94c700	87	hub	0.5	other	black	RH	8	#94c700	54	periferal	0.5	other	black
stressed	63	135	0.828911	1.33213	SCiw	8	#94c700	87	hub	0.5	other	black	RT	8	#94c700	82.5	hub	0.5	other	black
stressed	64	67	0.815647	1.10985	SCs	8	#94c700	46.5	periferal	0.5	other	black	VTA	10	#ff2e33	15	periferal	0.5	other	black
stressed	64	69	0.78028	0.517186	SCs	8	#94c700	46.5	periferal	0.5	other	black	GRN	10	#ff2e33	37.5	periferal	0.5	other	black
stressed	64	73	0.910337	2.69661	SCs	8	#94c700	46.5	periferal	0.5	other	black	MV	8	#94c700	31.5	periferal	0.5	other	black
stressed	64	87	0.859704	1.84814	SCs	8	#94c700	46.5	periferal	0.5	other	black	CS	8	#94c700	82.5	hub	0.5	other	black
stressed	64	88	0.833902	1.41575	SCs	8	#94c700	46.5	periferal	0.5	other	black	NLL	8	#94c700	64.5	periferal	0.5	other	black
stressed	64	89	0.838815	1.49809	SCs	8	#94c700	46.5	periferal	0.5	other	black	PB	8	#94c700	58.5	periferal	0.5	other	black
stressed	64	93	0.808498	0.990059	SCs	8	#94c700	46.5	periferal	0.5	other	black	PRNr	8	#94c700	79.5	periferal	0.5	other	black
stressed	64	111	0.753646	0.0708682	SCs	8	#94c700	46.5	periferal	0.5	other	black	FS	9	#00b7f6	106.5	hub	0.5	other	black
stressed	64	116	0.771626	0.372165	SCs	8	#94c700	46.5	periferal	0.5	other	black	MEA	8	#94c700	75	hub	0.5	other	black
stressed	64	134	0.833658	1.41167	SCs	8	#94c700	46.5	periferal	0.5	other	black	RH	8	#94c700	54	periferal	0.5	other	black
stressed	64	135	0.808777	0.994731	SCs	8	#94c700	46.5	periferal	0.5	other	black	RT	8	#94c700	82.5	hub	0.5	other	black
stressed	65	66	0.821092	1.20109	SNc	9	#00b7f6	42	connector	0.5	other	black	SNr	6	#27dae0	37.5	connector	0.5	other	black
stressed	65	83	0.770239	0.348926	SNc	9	#00b7f6	42	connector	0.5	other	black	COAa	8	#94c700	81	hub	0.5	other	black
stressed	65	84	0.798256	0.818414	SNc	9	#00b7f6	42	connector	0.5	other	black	NLOT	8	#94c700	55.5	periferal	0.5	other	black
stressed	65	89	0.881659	2.21605	SNc	9	#00b7f6	42	connector	0.5	other	black	PB	8	#94c700	58.5	periferal	0.5	other	black
stressed	65	100	0.786691	0.624614	SNc	9	#00b7f6	42	connector	0.5	other	black	GPe	9	#00b7f6	82.5	periferal	0.5	other	black
stressed	65	111	0.818096	1.15088	SNc	9	#00b7f6	42	connector	0.5	other	black	FS	9	#00b7f6	106.5	hub	0.5	other	black
stressed	65	112	0.773846	0.409377	SNc	9	#00b7f6	42	connector	0.5	other	black	IA	9	#00b7f6	63	periferal	0.5	other	black
stressed	65	113	0.800199	0.850978	SNc	9	#00b7f6	42	connector	0.5	other	black	LSc	7	#EEE8AA	43.5	periferal	0.5	other	black
stressed	65	126	0.840921	1.53338	SNc	9	#00b7f6	42	connector	0.5	other	black	MD	8	#94c700	64.5	periferal	0.5	other	black
stressed	65	139	0.805296	0.936398	SNc	9	#00b7f6	42	connector	0.5	other	black	VM	6	#27dae0	54	connector	0.5	other	black
stressed	66	89	0.802522	0.889916	SNr	6	#27dae0	37.5	connector	0.5	other	black	PB	8	#94c700	58.5	periferal	0.5	other	black
stressed	66	100	0.807733	0.977225	SNr	6	#27dae0	37.5	connector	0.5	other	black	GPe	9	#00b7f6	82.5	periferal	0.5	other	black
stressed	66	123	0.796176	0.783558	SNr	6	#27dae0	37.5	connector	0.5	other	black	LD	6	#27dae0	36	hub	0.5	other	black
stressed	66	125	0.935235	3.11384	SNr	6	#27dae0	37.5	connector	0.5	other	black	LP	6	#27dae0	13.5	periferal	0.5	other	black
stressed	66	128	0.806571	0.957767	SNr	6	#27dae0	37.5	connector	0.5	other	black	PCN	6	#27dae0	18	hub	0.5	other	black
stressed	66	129	0.816975	1.13211	SNr	6	#27dae0	37.5	connector	0.5	other	black	POL	4	#26c3fe	15	hub	0.5	other	black
stressed	66	134	0.759453	0.168181	SNr	6	#27dae0	37.5	connector	0.5	other	black	RH	8	#94c700	54	periferal	0.5	other	black
stressed	66	137	0.897675	2.48443	SNr	6	#27dae0	37.5	connector	0.5	other	black	SMT	6	#27dae0	22.5	hub	0.5	other	black
stressed	66	138	0.762608	0.221047	SNr	6	#27dae0	37.5	connector	0.5	other	black	VAL	8	#94c700	49.5	periferal	0.5	other	black
stressed	66	139	0.825936	1.28226	SNr	6	#27dae0	37.5	connector	0.5	other	black	VM	6	#27dae0	54	connector	0.5	other	black
stressed	66	140	0.830932	1.36599	SNr	6	#27dae0	37.5	connector	0.5	other	black	VPL	8	#94c700	37.5	periferal	0.5	other	black
stressed	66	141	0.913947	2.75711	SNr	6	#27dae0	37.5	connector	0.5	other	black	VPM	8	#94c700	52.5	periferal	0.5	other	black
stressed	67	73	0.827374	1.30637	VTA	10	#ff2e33	15	periferal	0.5	other	black	MV	8	#94c700	31.5	periferal	0.5	other	black
stressed	67	112	0.779352	0.501637	VTA	10	#ff2e33	15	periferal	0.5	other	black	IA	9	#00b7f6	63	periferal	0.5	other	black
stressed	68	69	0.784906	0.594715	VTN	8	#94c700	73.5	hub	0.5	other	black	GRN	10	#ff2e33	37.5	periferal	0.5	other	black
stressed	68	70	0.802375	0.88745	VTN	8	#94c700	73.5	hub	0.5	other	black	IRN	10	#ff2e33	40.5	periferal	0.5	other	black
stressed	68	76	0.76174	0.206501	VTN	8	#94c700	73.5	hub	0.5	other	black	PGRNl	10	#ff2e33	27	periferal	0.5	other	black
stressed	68	83	0.880351	2.19413	VTN	8	#94c700	73.5	hub	0.5	other	black	COAa	8	#94c700	81	hub	0.5	other	black
stressed	68	84	0.879801	2.18491	VTN	8	#94c700	73.5	hub	0.5	other	black	NLOT	8	#94c700	55.5	periferal	0.5	other	black
stressed	68	85	0.757934	0.142734	VTN	8	#94c700	73.5	hub	0.5	other	black	PAA	8	#94c700	99	hub	0.5	other	black
stressed	68	87	0.852173	1.72193	VTN	8	#94c700	73.5	hub	0.5	other	black	CS	8	#94c700	82.5	hub	0.5	other	black
stressed	68	88	0.824691	1.26141	VTN	8	#94c700	73.5	hub	0.5	other	black	NLL	8	#94c700	64.5	periferal	0.5	other	black
stressed	68	89	0.796331	0.78616	VTN	8	#94c700	73.5	hub	0.5	other	black	PB	8	#94c700	58.5	periferal	0.5	other	black
stressed	68	93	0.914596	2.76798	VTN	8	#94c700	73.5	hub	0.5	other	black	PRNr	8	#94c700	79.5	periferal	0.5	other	black
stressed	68	100	0.793681	0.741756	VTN	8	#94c700	73.5	hub	0.5	other	black	GPe	9	#00b7f6	82.5	periferal	0.5	other	black
stressed	68	101	0.899382	2.51303	VTN	8	#94c700	73.5	hub	0.5	other	black	GPi	8	#94c700	70.5	periferal	0.5	other	black
stressed	68	102	0.893026	2.40652	VTN	8	#94c700	73.5	hub	0.5	other	black	MA	10	#ff2e33	13.5	periferal	0.5	other	black
stressed	68	104	0.793914	0.74566	VTN	8	#94c700	73.5	hub	0.5	other	black	NDB	10	#ff2e33	28.5	hub	0.5	other	black
stressed	68	107	0.94717	3.31384	VTN	8	#94c700	73.5	hub	0.5	other	black	AAA	10	#ff2e33	25.5	periferal	0.5	other	black
stressed	68	109	0.893125	2.40818	VTN	8	#94c700	73.5	hub	0.5	other	black	CEA	8	#94c700	37.5	periferal	0.5	other	black
stressed	68	111	0.855062	1.77035	VTN	8	#94c700	73.5	hub	0.5	other	black	FS	9	#00b7f6	106.5	hub	0.5	other	black
stressed	68	116	0.750458	0.0174533	VTN	8	#94c700	73.5	hub	0.5	other	black	MEA	8	#94c700	75	hub	0.5	other	black
stressed	68	119	0.812169	1.05157	VTN	8	#94c700	73.5	hub	0.5	other	black	AV	8	#94c700	61.5	periferal	0.5	other	black
stressed	68	120	0.833441	1.40804	VTN	8	#94c700	73.5	hub	0.5	other	black	CL	10	#ff2e33	19.5	hub	0.5	other	black
stressed	68	121	0.890854	2.37013	VTN	8	#94c700	73.5	hub	0.5	other	black	CM	8	#94c700	87	hub	0.5	other	black
stressed	68	126	0.855159	1.77197	VTN	8	#94c700	73.5	hub	0.5	other	black	MD	8	#94c700	64.5	periferal	0.5	other	black
stressed	68	134	0.765056	0.262068	VTN	8	#94c700	73.5	hub	0.5	other	black	RH	8	#94c700	54	periferal	0.5	other	black
stressed	68	135	0.877982	2.15443	VTN	8	#94c700	73.5	hub	0.5	other	black	RT	8	#94c700	82.5	hub	0.5	other	black
stressed	68	138	0.799342	0.836614	VTN	8	#94c700	73.5	hub	0.5	other	black	VAL	8	#94c700	49.5	periferal	0.5	other	black
stressed	68	140	0.780692	0.5241	VTN	8	#94c700	73.5	hub	0.5	other	black	VPL	8	#94c700	37.5	periferal	0.5	other	black
stressed	69	70	0.894065	2.42395	GRN	10	#ff2e33	37.5	periferal	0.5	other	black	IRN	10	#ff2e33	40.5	periferal	0.5	other	black
stressed	69	74	0.833656	1.41164	GRN	10	#ff2e33	37.5	periferal	0.5	other	black	PARN	6	#27dae0	25.5	periferal	0.5	other	black
stressed	69	76	0.794642	0.757868	GRN	10	#ff2e33	37.5	periferal	0.5	other	black	PGRNl	10	#ff2e33	27	periferal	0.5	other	black
stressed	69	87	0.866899	1.9687	GRN	10	#ff2e33	37.5	periferal	0.5	other	black	CS	8	#94c700	82.5	hub	0.5	other	black
stressed	69	88	0.951504	3.38646	GRN	10	#ff2e33	37.5	periferal	0.5	other	black	NLL	8	#94c700	64.5	periferal	0.5	other	black
stressed	69	90	0.782384	0.552451	GRN	10	#ff2e33	37.5	periferal	0.5	other	black	PCG	6	#27dae0	7.5	connector	0.5	other	black
stressed	69	93	0.849019	1.66908	GRN	10	#ff2e33	37.5	periferal	0.5	other	black	PRNr	8	#94c700	79.5	periferal	0.5	other	black
stressed	69	94	0.834265	1.42184	GRN	10	#ff2e33	37.5	periferal	0.5	other	black	RPO	6	#27dae0	15	connector	0.5	other	black
stressed	69	104	0.782854	0.560317	GRN	10	#ff2e33	37.5	periferal	0.5	other	black	NDB	10	#ff2e33	28.5	hub	0.5	other	black
stressed	69	120	0.834736	1.42974	GRN	10	#ff2e33	37.5	periferal	0.5	other	black	CL	10	#ff2e33	19.5	hub	0.5	other	black
stressed	70	74	0.903052	2.57454	IRN	10	#ff2e33	40.5	periferal	0.5	other	black	PARN	6	#27dae0	25.5	periferal	0.5	other	black
stressed	70	76	0.819401	1.17275	IRN	10	#ff2e33	40.5	periferal	0.5	other	black	PGRNl	10	#ff2e33	27	periferal	0.5	other	black
stressed	70	87	0.909585	2.68401	IRN	10	#ff2e33	40.5	periferal	0.5	other	black	CS	8	#94c700	82.5	hub	0.5	other	black
stressed	70	88	0.912004	2.72455	IRN	10	#ff2e33	40.5	periferal	0.5	other	black	NLL	8	#94c700	64.5	periferal	0.5	other	black
stressed	70	93	0.813413	1.07241	IRN	10	#ff2e33	40.5	periferal	0.5	other	black	PRNr	8	#94c700	79.5	periferal	0.5	other	black
stressed	70	94	0.776681	0.456882	IRN	10	#ff2e33	40.5	periferal	0.5	other	black	RPO	6	#27dae0	15	connector	0.5	other	black
stressed	70	101	0.806123	0.950261	IRN	10	#ff2e33	40.5	periferal	0.5	other	black	GPi	8	#94c700	70.5	periferal	0.5	other	black
stressed	70	119	0.757633	0.13769	IRN	10	#ff2e33	40.5	periferal	0.5	other	black	AV	8	#94c700	61.5	periferal	0.5	other	black
stressed	70	121	0.809872	1.01308	IRN	10	#ff2e33	40.5	periferal	0.5	other	black	CM	8	#94c700	87	hub	0.5	other	black
stressed	70	134	0.750946	0.0256313	IRN	10	#ff2e33	40.5	periferal	0.5	other	black	RH	8	#94c700	54	periferal	0.5	other	black
stressed	70	135	0.796934	0.796261	IRN	10	#ff2e33	40.5	periferal	0.5	other	black	RT	8	#94c700	82.5	hub	0.5	other	black
stressed	71	107	0.761233	0.198012	LAV	2	#9839be	1.5	periferal	0.5	other	black	AAA	10	#ff2e33	25.5	periferal	0.5	other	black
stressed	72	76	0.799781	0.843983	MARN	2	#9839be	7.5	hub	0.5	other	black	PGRNl	10	#ff2e33	27	periferal	0.5	other	black
stressed	72	104	0.794336	0.752737	MARN	2	#9839be	7.5	hub	0.5	other	black	NDB	10	#ff2e33	28.5	hub	0.5	other	black
stressed	72	120	0.906981	2.64037	MARN	2	#9839be	7.5	hub	0.5	other	black	CL	10	#ff2e33	19.5	hub	0.5	other	black
stressed	72	124	0.822609	1.22652	MARN	2	#9839be	7.5	hub	0.5	other	black	LH	2	#9839be	4.5	hub	0.5	other	black
stressed	73	82	0.825525	1.27538	MV	8	#94c700	31.5	periferal	0.5	other	black	VII	3	#ffb341	16.5	hub	0.5	other	black
stressed	73	116	0.770985	0.361426	MV	8	#94c700	31.5	periferal	0.5	other	black	MEA	8	#94c700	75	hub	0.5	other	black
stressed	73	134	0.773303	0.400269	MV	8	#94c700	31.5	periferal	0.5	other	black	RH	8	#94c700	54	periferal	0.5	other	black
stressed	73	135	0.815451	1.10657	MV	8	#94c700	31.5	periferal	0.5	other	black	RT	8	#94c700	82.5	hub	0.5	other	black
stressed	74	75	0.866562	1.96305	PARN	6	#27dae0	25.5	periferal	0.5	other	black	PGRNd	6	#27dae0	4.5	periferal	0.5	other	black
stressed	74	87	0.864929	1.9357	PARN	6	#27dae0	25.5	periferal	0.5	other	black	CS	8	#94c700	82.5	hub	0.5	other	black
stressed	74	88	0.804779	0.927735	PARN	6	#27dae0	25.5	periferal	0.5	other	black	NLL	8	#94c700	64.5	periferal	0.5	other	black
stressed	74	134	0.758051	0.144689	PARN	6	#27dae0	25.5	periferal	0.5	other	black	RH	8	#94c700	54	periferal	0.5	other	black
stressed	76	88	0.791837	0.710861	PGRNl	10	#ff2e33	27	periferal	0.5	other	black	NLL	8	#94c700	64.5	periferal	0.5	other	black
stressed	76	93	0.810149	1.01772	PGRNl	10	#ff2e33	27	periferal	0.5	other	black	PRNr	8	#94c700	79.5	periferal	0.5	other	black
stressed	76	104	0.785088	0.597762	PGRNl	10	#ff2e33	27	periferal	0.5	other	black	NDB	10	#ff2e33	28.5	hub	0.5	other	black
stressed	76	119	0.844287	1.58979	PGRNl	10	#ff2e33	27	periferal	0.5	other	black	AV	8	#94c700	61.5	periferal	0.5	other	black
stressed	76	120	0.882508	2.23028	PGRNl	10	#ff2e33	27	periferal	0.5	other	black	CL	10	#ff2e33	19.5	hub	0.5	other	black
stressed	76	135	0.78933	0.668848	PGRNl	10	#ff2e33	27	periferal	0.5	other	black	RT	8	#94c700	82.5	hub	0.5	other	black
stressed	77	78	0.929285	3.01414	PPY	6	#27dae0	30	periferal	0.5	other	black	RM	6	#27dae0	18	periferal	0.5	other	black
stressed	77	79	0.890457	2.36348	PPY	6	#27dae0	30	periferal	0.5	other	black	RPA	6	#27dae0	10.5	periferal	0.5	other	black
stressed	77	82	0.782019	0.546335	PPY	6	#27dae0	30	periferal	0.5	other	black	VII	3	#ffb341	16.5	hub	0.5	other	black
stressed	77	83	0.799207	0.834364	PPY	6	#27dae0	30	periferal	0.5	other	black	COAa	8	#94c700	81	hub	0.5	other	black
stressed	77	85	0.772533	0.387369	PPY	6	#27dae0	30	periferal	0.5	other	black	PAA	8	#94c700	99	hub	0.5	other	black
stressed	77	93	0.761948	0.209997	PPY	6	#27dae0	30	periferal	0.5	other	black	PRNr	8	#94c700	79.5	periferal	0.5	other	black
stressed	77	119	0.90412	2.59243	PPY	6	#27dae0	30	periferal	0.5	other	black	AV	8	#94c700	61.5	periferal	0.5	other	black
stressed	77	123	0.930685	3.0376	PPY	6	#27dae0	30	periferal	0.5	other	black	LD	6	#27dae0	36	hub	0.5	other	black
stressed	77	126	0.837736	1.48001	PPY	6	#27dae0	30	periferal	0.5	other	black	MD	8	#94c700	64.5	periferal	0.5	other	black
stressed	77	135	0.824905	1.26499	PPY	6	#27dae0	30	periferal	0.5	other	black	RT	8	#94c700	82.5	hub	0.5	other	black
stressed	77	138	0.888766	2.33513	PPY	6	#27dae0	30	periferal	0.5	other	black	VAL	8	#94c700	49.5	periferal	0.5	other	black
stressed	77	141	0.785554	0.605561	PPY	6	#27dae0	30	periferal	0.5	other	black	VPM	8	#94c700	52.5	periferal	0.5	other	black
stressed	78	79	0.802833	0.895114	RM	6	#27dae0	18	periferal	0.5	other	black	RPA	6	#27dae0	10.5	periferal	0.5	other	black
stressed	78	123	0.92062	2.86893	RM	6	#27dae0	18	periferal	0.5	other	black	LD	6	#27dae0	36	hub	0.5	other	black
stressed	78	128	0.7663	0.282923	RM	6	#27dae0	18	periferal	0.5	other	black	PCN	6	#27dae0	18	hub	0.5	other	black
stressed	78	135	0.750247	0.0139078	RM	6	#27dae0	18	periferal	0.5	other	black	RT	8	#94c700	82.5	hub	0.5	other	black
stressed	78	138	0.810238	1.0192	RM	6	#27dae0	18	periferal	0.5	other	black	VAL	8	#94c700	49.5	periferal	0.5	other	black
stressed	78	141	0.797022	0.797744	RM	6	#27dae0	18	periferal	0.5	other	black	VPM	8	#94c700	52.5	periferal	0.5	other	black
stressed	79	81	0.786633	0.623648	RPA	6	#27dae0	10.5	periferal	0.5	other	black	SUV	6	#27dae0	9	periferal	0.5	other	black
stressed	79	123	0.894244	2.42695	RPA	6	#27dae0	10.5	periferal	0.5	other	black	LD	6	#27dae0	36	hub	0.5	other	black
stressed	79	128	0.793713	0.742299	RPA	6	#27dae0	10.5	periferal	0.5	other	black	PCN	6	#27dae0	18	hub	0.5	other	black
stressed	79	138	0.759005	0.160677	RPA	6	#27dae0	10.5	periferal	0.5	other	black	VAL	8	#94c700	49.5	periferal	0.5	other	black
stressed	80	97	0.759295	0.16554	SPVO	1	#22d983	1.5	periferal	0.5	other	black	TRN	1	#22d983	6	hub	0.5	other	black
stressed	81	123	0.818433	1.15654	SUV	6	#27dae0	9	periferal	0.5	other	black	LD	6	#27dae0	36	hub	0.5	other	black
stressed	81	128	0.811323	1.03739	SUV	6	#27dae0	9	periferal	0.5	other	black	PCN	6	#27dae0	18	hub	0.5	other	black
stressed	81	141	0.810987	1.03175	SUV	6	#27dae0	9	periferal	0.5	other	black	VPM	8	#94c700	52.5	periferal	0.5	other	black
stressed	82	95	0.88661	2.29901	VII	3	#ffb341	16.5	hub	0.5	other	black	SOC	3	#ffb341	4.5	periferal	0.5	other	black
stressed	82	119	0.762077	0.212148	VII	3	#ffb341	16.5	hub	0.5	other	black	AV	8	#94c700	61.5	periferal	0.5	other	black
stressed	82	135	0.759594	0.170539	VII	3	#ffb341	16.5	hub	0.5	other	black	RT	8	#94c700	82.5	hub	0.5	other	black
stressed	83	84	0.944945	3.27656	COAa	8	#94c700	81	hub	0.5	other	black	NLOT	8	#94c700	55.5	periferal	0.5	other	black
stressed	83	85	0.908215	2.66106	COAa	8	#94c700	81	hub	0.5	other	black	PAA	8	#94c700	99	hub	0.5	other	black
stressed	83	87	0.797936	0.813062	COAa	8	#94c700	81	hub	0.5	other	black	CS	8	#94c700	82.5	hub	0.5	other	black
stressed	83	89	0.833184	1.40372	COAa	8	#94c700	81	hub	0.5	other	black	PB	8	#94c700	58.5	periferal	0.5	other	black
stressed	83	93	0.816445	1.12322	COAa	8	#94c700	81	hub	0.5	other	black	PRNr	8	#94c700	79.5	periferal	0.5	other	black
stressed	83	100	0.795658	0.774882	COAa	8	#94c700	81	hub	0.5	other	black	GPe	9	#00b7f6	82.5	periferal	0.5	other	black
stressed	83	101	0.889303	2.34414	COAa	8	#94c700	81	hub	0.5	other	black	GPi	8	#94c700	70.5	periferal	0.5	other	black
stressed	83	107	0.806912	0.963472	COAa	8	#94c700	81	hub	0.5	other	black	AAA	10	#ff2e33	25.5	periferal	0.5	other	black
stressed	83	109	0.856571	1.79564	COAa	8	#94c700	81	hub	0.5	other	black	CEA	8	#94c700	37.5	periferal	0.5	other	black
stressed	83	111	0.816288	1.12059	COAa	8	#94c700	81	hub	0.5	other	black	FS	9	#00b7f6	106.5	hub	0.5	other	black
stressed	83	112	0.85467	1.76378	COAa	8	#94c700	81	hub	0.5	other	black	IA	9	#00b7f6	63	periferal	0.5	other	black
stressed	83	116	0.884085	2.25669	COAa	8	#94c700	81	hub	0.5	other	black	MEA	8	#94c700	75	hub	0.5	other	black
stressed	83	119	0.937276	3.14805	COAa	8	#94c700	81	hub	0.5	other	black	AV	8	#94c700	61.5	periferal	0.5	other	black
stressed	83	121	0.963622	3.58953	COAa	8	#94c700	81	hub	0.5	other	black	CM	8	#94c700	87	hub	0.5	other	black
stressed	83	123	0.799593	0.84083	COAa	8	#94c700	81	hub	0.5	other	black	LD	6	#27dae0	36	hub	0.5	other	black
stressed	83	126	0.930039	3.02677	COAa	8	#94c700	81	hub	0.5	other	black	MD	8	#94c700	64.5	periferal	0.5	other	black
stressed	83	133	0.788142	0.648942	COAa	8	#94c700	81	hub	0.5	other	black	RE	9	#00b7f6	61.5	periferal	0.5	other	black
stressed	83	134	0.815613	1.10928	COAa	8	#94c700	81	hub	0.5	other	black	RH	8	#94c700	54	periferal	0.5	other	black
stressed	83	135	0.929526	3.01818	COAa	8	#94c700	81	hub	0.5	other	black	RT	8	#94c700	82.5	hub	0.5	other	black
stressed	83	138	0.901339	2.54583	COAa	8	#94c700	81	hub	0.5	other	black	VAL	8	#94c700	49.5	periferal	0.5	other	black
stressed	83	139	0.81795	1.14844	COAa	8	#94c700	81	hub	0.5	other	black	VM	6	#27dae0	54	connector	0.5	other	black
stressed	83	140	0.822265	1.22075	COAa	8	#94c700	81	hub	0.5	other	black	VPL	8	#94c700	37.5	periferal	0.5	other	black
stressed	83	141	0.819011	1.16623	COAa	8	#94c700	81	hub	0.5	other	black	VPM	8	#94c700	52.5	periferal	0.5	other	black
stressed	83	142	0.797819	0.811099	COAa	8	#94c700	81	hub	0.5	other	black	Xi	6	#27dae0	33	connector	0.5	other	black
stressed	84	85	0.784793	0.592824	NLOT	8	#94c700	55.5	periferal	0.5	other	black	PAA	8	#94c700	99	hub	0.5	other	black
stressed	84	89	0.850352	1.69142	NLOT	8	#94c700	55.5	periferal	0.5	other	black	PB	8	#94c700	58.5	periferal	0.5	other	black
stressed	84	93	0.762059	0.211844	NLOT	8	#94c700	55.5	periferal	0.5	other	black	PRNr	8	#94c700	79.5	periferal	0.5	other	black
stressed	84	101	0.875992	2.12108	NLOT	8	#94c700	55.5	periferal	0.5	other	black	GPi	8	#94c700	70.5	periferal	0.5	other	black
stressed	84	107	0.834804	1.43087	NLOT	8	#94c700	55.5	periferal	0.5	other	black	AAA	10	#ff2e33	25.5	periferal	0.5	other	black
stressed	84	109	0.911559	2.71709	NLOT	8	#94c700	55.5	periferal	0.5	other	black	CEA	8	#94c700	37.5	periferal	0.5	other	black
stressed	84	111	0.807183	0.968016	NLOT	8	#94c700	55.5	periferal	0.5	other	black	FS	9	#00b7f6	106.5	hub	0.5	other	black
stressed	84	112	0.872206	2.05764	NLOT	8	#94c700	55.5	periferal	0.5	other	black	IA	9	#00b7f6	63	periferal	0.5	other	black
stressed	84	116	0.868961	2.00325	NLOT	8	#94c700	55.5	periferal	0.5	other	black	MEA	8	#94c700	75	hub	0.5	other	black
stressed	84	119	0.878072	2.15593	NLOT	8	#94c700	55.5	periferal	0.5	other	black	AV	8	#94c700	61.5	periferal	0.5	other	black
stressed	84	121	0.924574	2.93519	NLOT	8	#94c700	55.5	periferal	0.5	other	black	CM	8	#94c700	87	hub	0.5	other	black
stressed	84	126	0.901314	2.54541	NLOT	8	#94c700	55.5	periferal	0.5	other	black	MD	8	#94c700	64.5	periferal	0.5	other	black
stressed	84	135	0.820104	1.18453	NLOT	8	#94c700	55.5	periferal	0.5	other	black	RT	8	#94c700	82.5	hub	0.5	other	black
stressed	84	138	0.781386	0.535719	NLOT	8	#94c700	55.5	periferal	0.5	other	black	VAL	8	#94c700	49.5	periferal	0.5	other	black
stressed	85	86	0.864908	1.93534	PAA	8	#94c700	99	hub	0.5	other	black	PIR	9	#00b7f6	82.5	hub	0.5	other	black
stressed	85	87	0.804282	0.919401	PAA	8	#94c700	99	hub	0.5	other	black	CS	8	#94c700	82.5	hub	0.5	other	black
stressed	85	88	0.79151	0.705375	PAA	8	#94c700	99	hub	0.5	other	black	NLL	8	#94c700	64.5	periferal	0.5	other	black
stressed	85	93	0.834303	1.42248	PAA	8	#94c700	99	hub	0.5	other	black	PRNr	8	#94c700	79.5	periferal	0.5	other	black
stressed	85	99	0.75941	0.167462	PAA	8	#94c700	99	hub	0.5	other	black	BST	9	#00b7f6	63	hub	1.2	selected	black
stressed	85	100	0.837645	1.47848	PAA	8	#94c700	99	hub	0.5	other	black	GPe	9	#00b7f6	82.5	periferal	0.5	other	black
stressed	85	101	0.769088	0.32964	PAA	8	#94c700	99	hub	0.5	other	black	GPi	8	#94c700	70.5	periferal	0.5	other	black
stressed	85	103	0.799907	0.846093	PAA	8	#94c700	99	hub	0.5	other	black	MS	9	#00b7f6	49.5	periferal	0.5	other	black
stressed	85	105	0.770243	0.348992	PAA	8	#94c700	99	hub	0.5	other	black	SI	9	#00b7f6	63	periferal	0.5	other	black
stressed	85	110	0.819723	1.17815	PAA	8	#94c700	99	hub	0.5	other	black	CP	9	#00b7f6	75	hub	0.5	other	black
stressed	85	111	0.820031	1.18332	PAA	8	#94c700	99	hub	0.5	other	black	FS	9	#00b7f6	106.5	hub	0.5	other	black
stressed	85	112	0.840097	1.51958	PAA	8	#94c700	99	hub	0.5	other	black	IA	9	#00b7f6	63	periferal	0.5	other	black
stressed	85	116	0.858977	1.83595	PAA	8	#94c700	99	hub	0.5	other	black	MEA	8	#94c700	75	hub	0.5	other	black
stressed	85	117	0.846267	1.62296	PAA	8	#94c700	99	hub	0.5	other	black	OT	9	#00b7f6	60	periferal	0.5	other	black
