## Supplementary Table 15 for "Deep Phenotyping with Global Brain Activity and Plasticity Mapping Identify the Dorsal Raphe-Basolateral Amygdala Circuit as a Mediator of Adaptive Stress Responses" (part 3 of 3)

### Sheet: Sheet1 (continued)
group	from	to	weight	Corr.coeff	from_name	from_module	from_color	from_degree	from_role	from_nstroke	from_ncolor	from_tcolor	to_name	to_module	to_color	to_degree	to_role	to_nstroke	to_ncolor	to_tcolor
stressed	85	119	0.911037	2.70835	PAA	8	#94c700	99	hub	0.5	other	black	AV	8	#94c700	61.5	periferal	0.5	other	black
stressed	85	121	0.860199	1.85644	PAA	8	#94c700	99	hub	0.5	other	black	CM	8	#94c700	87	hub	0.5	other	black
stressed	85	123	0.778597	0.488989	PAA	8	#94c700	99	hub	0.5	other	black	LD	6	#27dae0	36	hub	0.5	other	black
stressed	85	126	0.851844	1.71642	PAA	8	#94c700	99	hub	0.5	other	black	MD	8	#94c700	64.5	periferal	0.5	other	black
stressed	85	133	0.804208	0.918164	PAA	8	#94c700	99	hub	0.5	other	black	RE	9	#00b7f6	61.5	periferal	0.5	other	black
stressed	85	134	0.752718	0.0553143	PAA	8	#94c700	99	hub	0.5	other	black	RH	8	#94c700	54	periferal	0.5	other	black
stressed	85	135	0.922523	2.90083	PAA	8	#94c700	99	hub	0.5	other	black	RT	8	#94c700	82.5	hub	0.5	other	black
stressed	85	138	0.868775	2.00015	PAA	8	#94c700	99	hub	0.5	other	black	VAL	8	#94c700	49.5	periferal	0.5	other	black
stressed	85	139	0.8732	2.07429	PAA	8	#94c700	99	hub	0.5	other	black	VM	6	#27dae0	54	connector	0.5	other	black
stressed	85	140	0.866585	1.96345	PAA	8	#94c700	99	hub	0.5	other	black	VPL	8	#94c700	37.5	periferal	0.5	other	black
stressed	85	141	0.844216	1.58859	PAA	8	#94c700	99	hub	0.5	other	black	VPM	8	#94c700	52.5	periferal	0.5	other	black
stressed	85	142	0.812534	1.05768	PAA	8	#94c700	99	hub	0.5	other	black	Xi	6	#27dae0	33	connector	0.5	other	black
stressed	86	87	0.776137	0.447757	PIR	9	#00b7f6	82.5	hub	0.5	other	black	CS	8	#94c700	82.5	hub	0.5	other	black
stressed	86	88	0.833743	1.4131	PIR	9	#00b7f6	82.5	hub	0.5	other	black	NLL	8	#94c700	64.5	periferal	0.5	other	black
stressed	86	93	0.814628	1.09277	PIR	9	#00b7f6	82.5	hub	0.5	other	black	PRNr	8	#94c700	79.5	periferal	0.5	other	black
stressed	86	99	0.877561	2.14737	PIR	9	#00b7f6	82.5	hub	0.5	other	black	BST	9	#00b7f6	63	hub	1.2	selected	black
stressed	86	100	0.856716	1.79807	PIR	9	#00b7f6	82.5	hub	0.5	other	black	GPe	9	#00b7f6	82.5	periferal	0.5	other	black
stressed	86	103	0.955795	3.45837	PIR	9	#00b7f6	82.5	hub	0.5	other	black	MS	9	#00b7f6	49.5	periferal	0.5	other	black
stressed	86	104	0.792856	0.72793	PIR	9	#00b7f6	82.5	hub	0.5	other	black	NDB	10	#ff2e33	28.5	hub	0.5	other	black
stressed	86	105	0.946027	3.2947	PIR	9	#00b7f6	82.5	hub	0.5	other	black	SI	9	#00b7f6	63	periferal	0.5	other	black
stressed	86	108	0.905932	2.6228	PIR	9	#00b7f6	82.5	hub	0.5	other	black	ACB	9	#00b7f6	45	periferal	1.2	selected	black
stressed	86	110	0.953103	3.41326	PIR	9	#00b7f6	82.5	hub	0.5	other	black	CP	9	#00b7f6	75	hub	0.5	other	black
stressed	86	111	0.915148	2.77723	PIR	9	#00b7f6	82.5	hub	0.5	other	black	FS	9	#00b7f6	106.5	hub	0.5	other	black
stressed	86	112	0.787833	0.643763	PIR	9	#00b7f6	82.5	hub	0.5	other	black	IA	9	#00b7f6	63	periferal	0.5	other	black
stressed	86	113	0.817245	1.13663	PIR	9	#00b7f6	82.5	hub	0.5	other	black	LSc	7	#EEE8AA	43.5	periferal	0.5	other	black
stressed	86	114	0.822664	1.22744	PIR	9	#00b7f6	82.5	hub	0.5	other	black	LSr	9	#00b7f6	33	periferal	0.5	other	black
stressed	86	115	0.768851	0.325673	PIR	9	#00b7f6	82.5	hub	0.5	other	black	LSv	9	#00b7f6	31.5	periferal	0.5	other	black
stressed	86	117	0.950405	3.36806	PIR	9	#00b7f6	82.5	hub	0.5	other	black	OT	9	#00b7f6	60	periferal	0.5	other	black
stressed	86	122	0.842044	1.55219	PIR	9	#00b7f6	82.5	hub	0.5	other	black	IMD	7	#EEE8AA	43.5	periferal	0.5	other	black
stressed	86	133	0.801135	0.866663	PIR	9	#00b7f6	82.5	hub	0.5	other	black	RE	9	#00b7f6	61.5	periferal	0.5	other	black
stressed	87	88	0.931518	3.05156	CS	8	#94c700	82.5	hub	0.5	other	black	NLL	8	#94c700	64.5	periferal	0.5	other	black
stressed	87	89	0.798443	0.821553	CS	8	#94c700	82.5	hub	0.5	other	black	PB	8	#94c700	58.5	periferal	0.5	other	black
stressed	87	90	0.77187	0.376261	CS	8	#94c700	82.5	hub	0.5	other	black	PCG	6	#27dae0	7.5	connector	0.5	other	black
stressed	87	93	0.905377	2.61349	CS	8	#94c700	82.5	hub	0.5	other	black	PRNr	8	#94c700	79.5	periferal	0.5	other	black
stressed	87	94	0.771929	0.377246	CS	8	#94c700	82.5	hub	0.5	other	black	RPO	6	#27dae0	15	connector	0.5	other	black
stressed	87	99	0.785268	0.600782	CS	8	#94c700	82.5	hub	0.5	other	black	BST	9	#00b7f6	63	hub	1.2	selected	black
stressed	87	100	0.761374	0.200365	CS	8	#94c700	82.5	hub	0.5	other	black	GPe	9	#00b7f6	82.5	periferal	0.5	other	black
stressed	87	101	0.868064	1.98822	CS	8	#94c700	82.5	hub	0.5	other	black	GPi	8	#94c700	70.5	periferal	0.5	other	black
stressed	87	111	0.818926	1.1648	CS	8	#94c700	82.5	hub	0.5	other	black	FS	9	#00b7f6	106.5	hub	0.5	other	black
stressed	87	116	0.82527	1.27111	CS	8	#94c700	82.5	hub	0.5	other	black	MEA	8	#94c700	75	hub	0.5	other	black
stressed	87	119	0.789431	0.670541	CS	8	#94c700	82.5	hub	0.5	other	black	AV	8	#94c700	61.5	periferal	0.5	other	black
stressed	87	121	0.874405	2.09449	CS	8	#94c700	82.5	hub	0.5	other	black	CM	8	#94c700	87	hub	0.5	other	black
stressed	87	134	0.856693	1.79768	CS	8	#94c700	82.5	hub	0.5	other	black	RH	8	#94c700	54	periferal	0.5	other	black
stressed	87	135	0.877491	2.1462	CS	8	#94c700	82.5	hub	0.5	other	black	RT	8	#94c700	82.5	hub	0.5	other	black
stressed	87	138	0.753099	0.0617087	CS	8	#94c700	82.5	hub	0.5	other	black	VAL	8	#94c700	49.5	periferal	0.5	other	black
stressed	87	140	0.754901	0.0918965	CS	8	#94c700	82.5	hub	0.5	other	black	VPL	8	#94c700	37.5	periferal	0.5	other	black
stressed	87	141	0.778715	0.490966	CS	8	#94c700	82.5	hub	0.5	other	black	VPM	8	#94c700	52.5	periferal	0.5	other	black
stressed	88	90	0.757499	0.135444	NLL	8	#94c700	64.5	periferal	0.5	other	black	PCG	6	#27dae0	7.5	connector	0.5	other	black
stressed	88	92	0.798447	0.821615	NLL	8	#94c700	64.5	periferal	0.5	other	black	PRNc	6	#27dae0	10.5	periferal	0.5	other	black
stressed	88	93	0.89723	2.47698	NLL	8	#94c700	64.5	periferal	0.5	other	black	PRNr	8	#94c700	79.5	periferal	0.5	other	black
stressed	88	94	0.885113	2.27392	NLL	8	#94c700	64.5	periferal	0.5	other	black	RPO	6	#27dae0	15	connector	0.5	other	black
stressed	88	103	0.805897	0.946459	NLL	8	#94c700	64.5	periferal	0.5	other	black	MS	9	#00b7f6	49.5	periferal	0.5	other	black
stressed	88	104	0.750882	0.0245514	NLL	8	#94c700	64.5	periferal	0.5	other	black	NDB	10	#ff2e33	28.5	hub	0.5	other	black
stressed	88	111	0.756571	0.119879	NLL	8	#94c700	64.5	periferal	0.5	other	black	FS	9	#00b7f6	106.5	hub	0.5	other	black
stressed	88	121	0.763687	0.239128	NLL	8	#94c700	64.5	periferal	0.5	other	black	CM	8	#94c700	87	hub	0.5	other	black
stressed	88	134	0.781721	0.541342	NLL	8	#94c700	64.5	periferal	0.5	other	black	RH	8	#94c700	54	periferal	0.5	other	black
stressed	88	135	0.852978	1.73543	NLL	8	#94c700	64.5	periferal	0.5	other	black	RT	8	#94c700	82.5	hub	0.5	other	black
stressed	89	101	0.800949	0.863549	PB	8	#94c700	58.5	periferal	0.5	other	black	GPi	8	#94c700	70.5	periferal	0.5	other	black
stressed	89	109	0.861951	1.8858	PB	8	#94c700	58.5	periferal	0.5	other	black	CEA	8	#94c700	37.5	periferal	0.5	other	black
stressed	89	111	0.801621	0.874813	PB	8	#94c700	58.5	periferal	0.5	other	black	FS	9	#00b7f6	106.5	hub	0.5	other	black
stressed	89	112	0.783642	0.57352	PB	8	#94c700	58.5	periferal	0.5	other	black	IA	9	#00b7f6	63	periferal	0.5	other	black
stressed	89	116	0.814067	1.08338	PB	8	#94c700	58.5	periferal	0.5	other	black	MEA	8	#94c700	75	hub	0.5	other	black
stressed	89	121	0.86306	1.90437	PB	8	#94c700	58.5	periferal	0.5	other	black	CM	8	#94c700	87	hub	0.5	other	black
stressed	89	126	0.808192	0.98492	PB	8	#94c700	58.5	periferal	0.5	other	black	MD	8	#94c700	64.5	periferal	0.5	other	black
stressed	89	134	0.868914	2.00247	PB	8	#94c700	58.5	periferal	0.5	other	black	RH	8	#94c700	54	periferal	0.5	other	black
stressed	89	135	0.790026	0.680503	PB	8	#94c700	58.5	periferal	0.5	other	black	RT	8	#94c700	82.5	hub	0.5	other	black
stressed	90	94	0.810372	1.02146	PCG	6	#27dae0	7.5	connector	0.5	other	black	RPO	6	#27dae0	15	connector	0.5	other	black
stressed	92	97	0.776016	0.445729	PRNc	6	#27dae0	10.5	periferal	0.5	other	black	TRN	1	#22d983	6	hub	0.5	other	black
stressed	92	134	0.779276	0.500363	PRNc	6	#27dae0	10.5	periferal	0.5	other	black	RH	8	#94c700	54	periferal	0.5	other	black
stressed	92	135	0.811445	1.03943	PRNc	6	#27dae0	10.5	periferal	0.5	other	black	RT	8	#94c700	82.5	hub	0.5	other	black
stressed	93	100	0.832345	1.38967	PRNr	8	#94c700	79.5	periferal	0.5	other	black	GPe	9	#00b7f6	82.5	periferal	0.5	other	black
stressed	93	101	0.844705	1.5968	PRNr	8	#94c700	79.5	periferal	0.5	other	black	GPi	8	#94c700	70.5	periferal	0.5	other	black
stressed	93	102	0.850264	1.68995	PRNr	8	#94c700	79.5	periferal	0.5	other	black	MA	10	#ff2e33	13.5	periferal	0.5	other	black
stressed	93	103	0.779198	0.499053	PRNr	8	#94c700	79.5	periferal	0.5	other	black	MS	9	#00b7f6	49.5	periferal	0.5	other	black
stressed	93	104	0.810936	1.03091	PRNr	8	#94c700	79.5	periferal	0.5	other	black	NDB	10	#ff2e33	28.5	hub	0.5	other	black
stressed	93	105	0.823763	1.24586	PRNr	8	#94c700	79.5	periferal	0.5	other	black	SI	9	#00b7f6	63	periferal	0.5	other	black
stressed	93	107	0.858393	1.82617	PRNr	8	#94c700	79.5	periferal	0.5	other	black	AAA	10	#ff2e33	25.5	periferal	0.5	other	black
stressed	93	111	0.83537	1.44035	PRNr	8	#94c700	79.5	periferal	0.5	other	black	FS	9	#00b7f6	106.5	hub	0.5	other	black
stressed	93	119	0.855005	1.76939	PRNr	8	#94c700	79.5	periferal	0.5	other	black	AV	8	#94c700	61.5	periferal	0.5	other	black
stressed	93	120	0.816507	1.12426	PRNr	8	#94c700	79.5	periferal	0.5	other	black	CL	10	#ff2e33	19.5	hub	0.5	other	black
stressed	93	121	0.813145	1.06792	PRNr	8	#94c700	79.5	periferal	0.5	other	black	CM	8	#94c700	87	hub	0.5	other	black
stressed	93	126	0.852256	1.72333	PRNr	8	#94c700	79.5	periferal	0.5	other	black	MD	8	#94c700	64.5	periferal	0.5	other	black
stressed	93	135	0.908996	2.67414	PRNr	8	#94c700	79.5	periferal	0.5	other	black	RT	8	#94c700	82.5	hub	0.5	other	black
stressed	93	138	0.850004	1.68558	PRNr	8	#94c700	79.5	periferal	0.5	other	black	VAL	8	#94c700	49.5	periferal	0.5	other	black
stressed	93	140	0.825955	1.28258	PRNr	8	#94c700	79.5	periferal	0.5	other	black	VPL	8	#94c700	37.5	periferal	0.5	other	black
stressed	93	141	0.793894	0.745321	PRNr	8	#94c700	79.5	periferal	0.5	other	black	VPM	8	#94c700	52.5	periferal	0.5	other	black
stressed	94	97	0.754957	0.0928434	RPO	6	#27dae0	15	connector	0.5	other	black	TRN	1	#22d983	6	hub	0.5	other	black
stressed	94	103	0.78007	0.513677	RPO	6	#27dae0	15	connector	0.5	other	black	MS	9	#00b7f6	49.5	periferal	0.5	other	black
stressed	96	98	0.826074	1.28458	SUT	6	#27dae0	1.5	periferal	0.5	other	black	V	1	#22d983	3	periferal	0.5	other	black
stressed	97	98	0.857171	1.80568	TRN	1	#22d983	6	hub	0.5	other	black	V	1	#22d983	3	periferal	0.5	other	black
stressed	99	100	0.762104	0.212605	BST	9	#00b7f6	63	hub	1.2	selected	black	GPe	9	#00b7f6	82.5	periferal	0.5	other	black
stressed	99	103	0.8508	1.69893	BST	9	#00b7f6	63	hub	1.2	selected	black	MS	9	#00b7f6	49.5	periferal	0.5	other	black
stressed	99	105	0.793893	0.745317	BST	9	#00b7f6	63	hub	1.2	selected	black	SI	9	#00b7f6	63	periferal	0.5	other	black
stressed	99	108	0.933527	3.08521	BST	9	#00b7f6	63	hub	1.2	selected	black	ACB	9	#00b7f6	45	periferal	1.2	selected	black
stressed	99	110	0.932384	3.06606	BST	9	#00b7f6	63	hub	1.2	selected	black	CP	9	#00b7f6	75	hub	0.5	other	black
stressed	99	111	0.844494	1.59325	BST	9	#00b7f6	63	hub	1.2	selected	black	FS	9	#00b7f6	106.5	hub	0.5	other	black
stressed	99	114	0.780638	0.523197	BST	9	#00b7f6	63	hub	1.2	selected	black	LSr	9	#00b7f6	33	periferal	0.5	other	black
stressed	99	115	0.7543	0.0818363	BST	9	#00b7f6	63	hub	1.2	selected	black	LSv	9	#00b7f6	31.5	periferal	0.5	other	black
stressed	99	116	0.767935	0.310322	BST	9	#00b7f6	63	hub	1.2	selected	black	MEA	8	#94c700	75	hub	0.5	other	black
stressed	99	117	0.854442	1.75996	BST	9	#00b7f6	63	hub	1.2	selected	black	OT	9	#00b7f6	60	periferal	0.5	other	black
stressed	99	122	0.755834	0.107534	BST	9	#00b7f6	63	hub	1.2	selected	black	IMD	7	#EEE8AA	43.5	periferal	0.5	other	black
stressed	99	133	0.852806	1.73254	BST	9	#00b7f6	63	hub	1.2	selected	black	RE	9	#00b7f6	61.5	periferal	0.5	other	black
stressed	100	101	0.810113	1.01712	GPe	9	#00b7f6	82.5	periferal	0.5	other	black	GPi	8	#94c700	70.5	periferal	0.5	other	black
stressed	100	103	0.766154	0.280469	GPe	9	#00b7f6	82.5	periferal	0.5	other	black	MS	9	#00b7f6	49.5	periferal	0.5	other	black
stressed	100	105	0.907044	2.64143	GPe	9	#00b7f6	82.5	periferal	0.5	other	black	SI	9	#00b7f6	63	periferal	0.5	other	black
stressed	100	108	0.750729	0.0219888	GPe	9	#00b7f6	82.5	periferal	0.5	other	black	ACB	9	#00b7f6	45	periferal	1.2	selected	black
stressed	100	110	0.890723	2.36793	GPe	9	#00b7f6	82.5	periferal	0.5	other	black	CP	9	#00b7f6	75	hub	0.5	other	black
stressed	100	111	0.934942	3.10893	GPe	9	#00b7f6	82.5	periferal	0.5	other	black	FS	9	#00b7f6	106.5	hub	0.5	other	black
stressed	100	113	0.859079	1.83765	GPe	9	#00b7f6	82.5	periferal	0.5	other	black	LSc	7	#EEE8AA	43.5	periferal	0.5	other	black
stressed	100	117	0.910896	2.70597	GPe	9	#00b7f6	82.5	periferal	0.5	other	black	OT	9	#00b7f6	60	periferal	0.5	other	black
stressed	100	121	0.772082	0.379808	GPe	9	#00b7f6	82.5	periferal	0.5	other	black	CM	8	#94c700	87	hub	0.5	other	black
stressed	100	122	0.7669	0.292969	GPe	9	#00b7f6	82.5	periferal	0.5	other	black	IMD	7	#EEE8AA	43.5	periferal	0.5	other	black
stressed	100	126	0.882607	2.23193	GPe	9	#00b7f6	82.5	periferal	0.5	other	black	MD	8	#94c700	64.5	periferal	0.5	other	black
stressed	100	133	0.88613	2.29097	GPe	9	#00b7f6	82.5	periferal	0.5	other	black	RE	9	#00b7f6	61.5	periferal	0.5	other	black
stressed	100	135	0.780208	0.515982	GPe	9	#00b7f6	82.5	periferal	0.5	other	black	RT	8	#94c700	82.5	hub	0.5	other	black
stressed	100	138	0.824804	1.26329	GPe	9	#00b7f6	82.5	periferal	0.5	other	black	VAL	8	#94c700	49.5	periferal	0.5	other	black
stressed	100	139	0.82381	1.24665	GPe	9	#00b7f6	82.5	periferal	0.5	other	black	VM	6	#27dae0	54	connector	0.5	other	black
stressed	100	140	0.886897	2.30383	GPe	9	#00b7f6	82.5	periferal	0.5	other	black	VPL	8	#94c700	37.5	periferal	0.5	other	black
stressed	100	141	0.873521	2.07967	GPe	9	#00b7f6	82.5	periferal	0.5	other	black	VPM	8	#94c700	52.5	periferal	0.5	other	black
stressed	101	107	0.847242	1.63931	GPi	8	#94c700	70.5	periferal	0.5	other	black	AAA	10	#ff2e33	25.5	periferal	0.5	other	black
stressed	101	109	0.908285	2.66223	GPi	8	#94c700	70.5	periferal	0.5	other	black	CEA	8	#94c700	37.5	periferal	0.5	other	black
stressed	101	110	0.772606	0.388586	GPi	8	#94c700	70.5	periferal	0.5	other	black	CP	9	#00b7f6	75	hub	0.5	other	black
stressed	101	111	0.872599	2.06422	GPi	8	#94c700	70.5	periferal	0.5	other	black	FS	9	#00b7f6	106.5	hub	0.5	other	black
stressed	101	116	0.846827	1.63235	GPi	8	#94c700	70.5	periferal	0.5	other	black	MEA	8	#94c700	75	hub	0.5	other	black
stressed	101	119	0.849613	1.67903	GPi	8	#94c700	70.5	periferal	0.5	other	black	AV	8	#94c700	61.5	periferal	0.5	other	black
stressed	101	121	0.951202	3.3814	GPi	8	#94c700	70.5	periferal	0.5	other	black	CM	8	#94c700	87	hub	0.5	other	black
stressed	101	126	0.865874	1.95153	GPi	8	#94c700	70.5	periferal	0.5	other	black	MD	8	#94c700	64.5	periferal	0.5	other	black
stressed	101	133	0.8101	1.01689	GPi	8	#94c700	70.5	periferal	0.5	other	black	RE	9	#00b7f6	61.5	periferal	0.5	other	black
stressed	101	135	0.797679	0.808747	GPi	8	#94c700	70.5	periferal	0.5	other	black	RT	8	#94c700	82.5	hub	0.5	other	black
stressed	101	138	0.782227	0.549809	GPi	8	#94c700	70.5	periferal	0.5	other	black	VAL	8	#94c700	49.5	periferal	0.5	other	black
stressed	102	104	0.872494	2.06247	MA	10	#ff2e33	13.5	periferal	0.5	other	black	NDB	10	#ff2e33	28.5	hub	0.5	other	black
stressed	102	107	0.92802	2.99294	MA	10	#ff2e33	13.5	periferal	0.5	other	black	AAA	10	#ff2e33	25.5	periferal	0.5	other	black
stressed	102	120	0.858643	1.83035	MA	10	#ff2e33	13.5	periferal	0.5	other	black	CL	10	#ff2e33	19.5	hub	0.5	other	black
stressed	102	126	0.774502	0.420361	MA	10	#ff2e33	13.5	periferal	0.5	other	black	MD	8	#94c700	64.5	periferal	0.5	other	black
stressed	103	104	0.758203	0.147237	MS	9	#00b7f6	49.5	periferal	0.5	other	black	NDB	10	#ff2e33	28.5	hub	0.5	other	black
stressed	103	105	0.918378	2.83135	MS	9	#00b7f6	49.5	periferal	0.5	other	black	SI	9	#00b7f6	63	periferal	0.5	other	black
stressed	103	108	0.925679	2.95371	MS	9	#00b7f6	49.5	periferal	0.5	other	black	ACB	9	#00b7f6	45	periferal	1.2	selected	black
stressed	103	110	0.882043	2.22248	MS	9	#00b7f6	49.5	periferal	0.5	other	black	CP	9	#00b7f6	75	hub	0.5	other	black
stressed	103	111	0.79997	0.847146	MS	9	#00b7f6	49.5	periferal	0.5	other	black	FS	9	#00b7f6	106.5	hub	0.5	other	black
stressed	103	113	0.780622	0.522915	MS	9	#00b7f6	49.5	periferal	0.5	other	black	LSc	7	#EEE8AA	43.5	periferal	0.5	other	black
stressed	103	114	0.79711	0.799215	MS	9	#00b7f6	49.5	periferal	0.5	other	black	LSr	9	#00b7f6	33	periferal	0.5	other	black
stressed	103	115	0.824214	1.25342	MS	9	#00b7f6	49.5	periferal	0.5	other	black	LSv	9	#00b7f6	31.5	periferal	0.5	other	black
stressed	103	117	0.91634	2.79721	MS	9	#00b7f6	49.5	periferal	0.5	other	black	OT	9	#00b7f6	60	periferal	0.5	other	black
stressed	104	105	0.816843	1.12989	NDB	10	#ff2e33	28.5	hub	0.5	other	black	SI	9	#00b7f6	63	periferal	0.5	other	black
stressed	104	120	0.913685	2.75271	NDB	10	#ff2e33	28.5	hub	0.5	other	black	CL	10	#ff2e33	19.5	hub	0.5	other	black
stressed	105	108	0.88692	2.30421	SI	9	#00b7f6	63	periferal	0.5	other	black	ACB	9	#00b7f6	45	periferal	1.2	selected	black
stressed	105	110	0.927454	2.98344	SI	9	#00b7f6	63	periferal	0.5	other	black	CP	9	#00b7f6	75	hub	0.5	other	black
stressed	105	111	0.923451	2.91637	SI	9	#00b7f6	63	periferal	0.5	other	black	FS	9	#00b7f6	106.5	hub	0.5	other	black
stressed	105	113	0.911985	2.72423	SI	9	#00b7f6	63	periferal	0.5	other	black	LSc	7	#EEE8AA	43.5	periferal	0.5	other	black
stressed	105	114	0.900695	2.53504	SI	9	#00b7f6	63	periferal	0.5	other	black	LSr	9	#00b7f6	33	periferal	0.5	other	black
stressed	105	115	0.852568	1.72856	SI	9	#00b7f6	63	periferal	0.5	other	black	LSv	9	#00b7f6	31.5	periferal	0.5	other	black
stressed	105	117	0.947418	3.31799	SI	9	#00b7f6	63	periferal	0.5	other	black	OT	9	#00b7f6	60	periferal	0.5	other	black
stressed	105	122	0.772546	0.387587	SI	9	#00b7f6	63	periferal	0.5	other	black	IMD	7	#EEE8AA	43.5	periferal	0.5	other	black
stressed	106	118	0.879934	2.18714	TRS	5	#f05794	1.5	hub	0.5	other	black	SF	5	#f05794	1.5	hub	0.5	other	black
stressed	107	109	0.863427	1.91053	AAA	10	#ff2e33	25.5	periferal	0.5	other	black	CEA	8	#94c700	37.5	periferal	0.5	other	black
stressed	107	119	0.760835	0.191333	AAA	10	#ff2e33	25.5	periferal	0.5	other	black	AV	8	#94c700	61.5	periferal	0.5	other	black
stressed	107	120	0.838867	1.49896	AAA	10	#ff2e33	25.5	periferal	0.5	other	black	CL	10	#ff2e33	19.5	hub	0.5	other	black
stressed	107	121	0.78195	0.545172	AAA	10	#ff2e33	25.5	periferal	0.5	other	black	CM	8	#94c700	87	hub	0.5	other	black
stressed	107	126	0.85888	1.83433	AAA	10	#ff2e33	25.5	periferal	0.5	other	black	MD	8	#94c700	64.5	periferal	0.5	other	black
stressed	107	135	0.788798	0.659934	AAA	10	#ff2e33	25.5	periferal	0.5	other	black	RT	8	#94c700	82.5	hub	0.5	other	black
stressed	107	138	0.806269	0.952704	AAA	10	#ff2e33	25.5	periferal	0.5	other	black	VAL	8	#94c700	49.5	periferal	0.5	other	black
stressed	108	110	0.931205	3.0463	ACB	9	#00b7f6	45	periferal	1.2	selected	black	CP	9	#00b7f6	75	hub	0.5	other	black
stressed	108	111	0.820986	1.19932	ACB	9	#00b7f6	45	periferal	1.2	selected	black	FS	9	#00b7f6	106.5	hub	0.5	other	black
stressed	108	113	0.864209	1.92362	ACB	9	#00b7f6	45	periferal	1.2	selected	black	LSc	7	#EEE8AA	43.5	periferal	0.5	other	black
stressed	108	114	0.885522	2.28078	ACB	9	#00b7f6	45	periferal	1.2	selected	black	LSr	9	#00b7f6	33	periferal	0.5	other	black
stressed	108	115	0.87244	2.06156	ACB	9	#00b7f6	45	periferal	1.2	selected	black	LSv	9	#00b7f6	31.5	periferal	0.5	other	black
stressed	108	117	0.915697	2.78643	ACB	9	#00b7f6	45	periferal	1.2	selected	black	OT	9	#00b7f6	60	periferal	0.5	other	black
stressed	108	122	0.780914	0.527815	ACB	9	#00b7f6	45	periferal	1.2	selected	black	IMD	7	#EEE8AA	43.5	periferal	0.5	other	black
stressed	109	111	0.825785	1.27974	CEA	8	#94c700	37.5	periferal	0.5	other	black	FS	9	#00b7f6	106.5	hub	0.5	other	black
stressed	109	121	0.893634	2.41672	CEA	8	#94c700	37.5	periferal	0.5	other	black	CM	8	#94c700	87	hub	0.5	other	black
stressed	109	126	0.8313	1.37215	CEA	8	#94c700	37.5	periferal	0.5	other	black	MD	8	#94c700	64.5	periferal	0.5	other	black
stressed	110	111	0.94886	3.34216	CP	9	#00b7f6	75	hub	0.5	other	black	FS	9	#00b7f6	106.5	hub	0.5	other	black
stressed	110	112	0.791736	0.709166	CP	9	#00b7f6	75	hub	0.5	other	black	IA	9	#00b7f6	63	periferal	0.5	other	black
stressed	110	113	0.897371	2.47933	CP	9	#00b7f6	75	hub	0.5	other	black	LSc	7	#EEE8AA	43.5	periferal	0.5	other	black
stressed	110	114	0.863209	1.90687	CP	9	#00b7f6	75	hub	0.5	other	black	LSr	9	#00b7f6	33	periferal	0.5	other	black
stressed	110	115	0.776516	0.454107	CP	9	#00b7f6	75	hub	0.5	other	black	LSv	9	#00b7f6	31.5	periferal	0.5	other	black
stressed	110	117	0.954036	3.4289	CP	9	#00b7f6	75	hub	0.5	other	black	OT	9	#00b7f6	60	periferal	0.5	other	black
stressed	110	121	0.766441	0.285282	CP	9	#00b7f6	75	hub	0.5	other	black	CM	8	#94c700	87	hub	0.5	other	black
stressed	110	122	0.846626	1.62898	CP	9	#00b7f6	75	hub	0.5	other	black	IMD	7	#EEE8AA	43.5	periferal	0.5	other	black
stressed	110	133	0.880801	2.20167	CP	9	#00b7f6	75	hub	0.5	other	black	RE	9	#00b7f6	61.5	periferal	0.5	other	black
stressed	110	139	0.757873	0.141698	CP	9	#00b7f6	75	hub	0.5	other	black	VM	6	#27dae0	54	connector	0.5	other	black
stressed	111	112	0.805408	0.938268	FS	9	#00b7f6	106.5	hub	0.5	other	black	IA	9	#00b7f6	63	periferal	0.5	other	black
stressed	111	113	0.849889	1.68366	FS	9	#00b7f6	106.5	hub	0.5	other	black	LSc	7	#EEE8AA	43.5	periferal	0.5	other	black
stressed	111	114	0.853273	1.74036	FS	9	#00b7f6	106.5	hub	0.5	other	black	LSr	9	#00b7f6	33	periferal	0.5	other	black
stressed	111	115	0.76168	0.205496	FS	9	#00b7f6	106.5	hub	0.5	other	black	LSv	9	#00b7f6	31.5	periferal	0.5	other	black
stressed	111	116	0.780549	0.521701	FS	9	#00b7f6	106.5	hub	0.5	other	black	MEA	8	#94c700	75	hub	0.5	other	black
stressed	111	117	0.890517	2.36448	FS	9	#00b7f6	106.5	hub	0.5	other	black	OT	9	#00b7f6	60	periferal	0.5	other	black
stressed	111	121	0.855378	1.77564	FS	9	#00b7f6	106.5	hub	0.5	other	black	CM	8	#94c700	87	hub	0.5	other	black
stressed	111	122	0.827261	1.30447	FS	9	#00b7f6	106.5	hub	0.5	other	black	IMD	7	#EEE8AA	43.5	periferal	0.5	other	black
stressed	111	126	0.835027	1.43462	FS	9	#00b7f6	106.5	hub	0.5	other	black	MD	8	#94c700	64.5	periferal	0.5	other	black
stressed	111	133	0.858633	1.83018	FS	9	#00b7f6	106.5	hub	0.5	other	black	RE	9	#00b7f6	61.5	periferal	0.5	other	black
stressed	111	135	0.764815	0.258042	FS	9	#00b7f6	106.5	hub	0.5	other	black	RT	8	#94c700	82.5	hub	0.5	other	black
stressed	111	140	0.758047	0.144624	FS	9	#00b7f6	106.5	hub	0.5	other	black	VPL	8	#94c700	37.5	periferal	0.5	other	black
stressed	112	116	0.936778	3.13969	IA	9	#00b7f6	63	periferal	0.5	other	black	MEA	8	#94c700	75	hub	0.5	other	black
stressed	112	119	0.796831	0.79455	IA	9	#00b7f6	63	periferal	0.5	other	black	AV	8	#94c700	61.5	periferal	0.5	other	black
stressed	112	121	0.874133	2.08994	IA	9	#00b7f6	63	periferal	0.5	other	black	CM	8	#94c700	87	hub	0.5	other	black
stressed	112	135	0.754201	0.080172	IA	9	#00b7f6	63	periferal	0.5	other	black	RT	8	#94c700	82.5	hub	0.5	other	black
stressed	113	114	0.853992	1.75241	LSc	7	#EEE8AA	43.5	periferal	0.5	other	black	LSr	9	#00b7f6	33	periferal	0.5	other	black
stressed	113	115	0.785743	0.60874	LSc	7	#EEE8AA	43.5	periferal	0.5	other	black	LSv	9	#00b7f6	31.5	periferal	0.5	other	black
stressed	113	117	0.921917	2.89067	LSc	7	#EEE8AA	43.5	periferal	0.5	other	black	OT	9	#00b7f6	60	periferal	0.5	other	black
stressed	113	122	0.757402	0.133818	LSc	7	#EEE8AA	43.5	periferal	0.5	other	black	IMD	7	#EEE8AA	43.5	periferal	0.5	other	black
stressed	114	115	0.939461	3.18466	LSr	9	#00b7f6	33	periferal	0.5	other	black	LSv	9	#00b7f6	31.5	periferal	0.5	other	black
stressed	114	117	0.796781	0.793704	LSr	9	#00b7f6	33	periferal	0.5	other	black	OT	9	#00b7f6	60	periferal	0.5	other	black
stressed	116	119	0.895119	2.44159	MEA	8	#94c700	75	hub	0.5	other	black	AV	8	#94c700	61.5	periferal	0.5	other	black
stressed	116	121	0.93238	3.06601	MEA	8	#94c700	75	hub	0.5	other	black	CM	8	#94c700	87	hub	0.5	other	black
stressed	116	126	0.759581	0.170329	MEA	8	#94c700	75	hub	0.5	other	black	MD	8	#94c700	64.5	periferal	0.5	other	black
stressed	116	134	0.778489	0.487175	MEA	8	#94c700	75	hub	0.5	other	black	RH	8	#94c700	54	periferal	0.5	other	black
stressed	116	135	0.81784	1.14661	MEA	8	#94c700	75	hub	0.5	other	black	RT	8	#94c700	82.5	hub	0.5	other	black
stressed	116	142	0.760789	0.190577	MEA	8	#94c700	75	hub	0.5	other	black	Xi	6	#27dae0	33	connector	0.5	other	black
stressed	117	122	0.857736	1.81515	OT	9	#00b7f6	60	periferal	0.5	other	black	IMD	7	#EEE8AA	43.5	periferal	0.5	other	black
stressed	117	133	0.825624	1.27704	OT	9	#00b7f6	60	periferal	0.5	other	black	RE	9	#00b7f6	61.5	periferal	0.5	other	black
stressed	117	139	0.772046	0.379213	OT	9	#00b7f6	60	periferal	0.5	other	black	VM	6	#27dae0	54	connector	0.5	other	black
stressed	117	140	0.76479	0.257622	OT	9	#00b7f6	60	periferal	0.5	other	black	VPL	8	#94c700	37.5	periferal	0.5	other	black
stressed	119	121	0.897971	2.48939	AV	8	#94c700	61.5	periferal	0.5	other	black	CM	8	#94c700	87	hub	0.5	other	black
stressed	119	123	0.812747	1.06126	AV	8	#94c700	61.5	periferal	0.5	other	black	LD	6	#27dae0	36	hub	0.5	other	black
stressed	119	126	0.88521	2.27556	AV	8	#94c700	61.5	periferal	0.5	other	black	MD	8	#94c700	64.5	periferal	0.5	other	black
stressed	119	135	0.913588	2.75109	AV	8	#94c700	61.5	periferal	0.5	other	black	RT	8	#94c700	82.5	hub	0.5	other	black
stressed	119	138	0.889105	2.34083	AV	8	#94c700	61.5	periferal	0.5	other	black	VAL	8	#94c700	49.5	periferal	0.5	other	black
stressed	119	139	0.761974	0.210431	AV	8	#94c700	61.5	periferal	0.5	other	black	VM	6	#27dae0	54	connector	0.5	other	black
stressed	119	141	0.758125	0.145933	AV	8	#94c700	61.5	periferal	0.5	other	black	VPM	8	#94c700	52.5	periferal	0.5	other	black
stressed	120	124	0.765484	0.26924	CL	10	#ff2e33	19.5	hub	0.5	other	black	LH	2	#9839be	4.5	hub	0.5	other	black
stressed	121	126	0.862123	1.88868	CM	8	#94c700	87	hub	0.5	other	black	MD	8	#94c700	64.5	periferal	0.5	other	black
stressed	121	133	0.818014	1.14952	CM	8	#94c700	87	hub	0.5	other	black	RE	9	#00b7f6	61.5	periferal	0.5	other	black
stressed	121	134	0.842542	1.56055	CM	8	#94c700	87	hub	0.5	other	black	RH	8	#94c700	54	periferal	0.5	other	black
stressed	121	135	0.880572	2.19784	CM	8	#94c700	87	hub	0.5	other	black	RT	8	#94c700	82.5	hub	0.5	other	black
stressed	121	138	0.80598	0.947854	CM	8	#94c700	87	hub	0.5	other	black	VAL	8	#94c700	49.5	periferal	0.5	other	black
stressed	121	139	0.765506	0.26961	CM	8	#94c700	87	hub	0.5	other	black	VM	6	#27dae0	54	connector	0.5	other	black
stressed	121	141	0.750561	0.0191707	CM	8	#94c700	87	hub	0.5	other	black	VPM	8	#94c700	52.5	periferal	0.5	other	black
stressed	121	142	0.783001	0.562782	CM	8	#94c700	87	hub	0.5	other	black	Xi	6	#27dae0	33	connector	0.5	other	black
stressed	122	132	0.902933	2.57254	IMD	7	#EEE8AA	43.5	periferal	0.5	other	black	PVT	7	#EEE8AA	7.5	periferal	0.5	other	black
stressed	122	133	0.764358	0.250383	IMD	7	#EEE8AA	43.5	periferal	0.5	other	black	RE	9	#00b7f6	61.5	periferal	0.5	other	black
stressed	123	125	0.771043	0.362396	LD	6	#27dae0	36	hub	0.5	other	black	LP	6	#27dae0	13.5	periferal	0.5	other	black
stressed	123	126	0.848788	1.66521	LD	6	#27dae0	36	hub	0.5	other	black	MD	8	#94c700	64.5	periferal	0.5	other	black
stressed	123	128	0.896261	2.46074	LD	6	#27dae0	36	hub	0.5	other	black	PCN	6	#27dae0	18	hub	0.5	other	black
stressed	123	135	0.823906	1.24825	LD	6	#27dae0	36	hub	0.5	other	black	RT	8	#94c700	82.5	hub	0.5	other	black
stressed	123	137	0.781947	0.545116	LD	6	#27dae0	36	hub	0.5	other	black	SMT	6	#27dae0	22.5	hub	0.5	other	black
stressed	123	138	0.930471	3.03402	LD	6	#27dae0	36	hub	0.5	other	black	VAL	8	#94c700	49.5	periferal	0.5	other	black
stressed	123	139	0.85738	1.80918	LD	6	#27dae0	36	hub	0.5	other	black	VM	6	#27dae0	54	connector	0.5	other	black
stressed	123	140	0.796721	0.792707	LD	6	#27dae0	36	hub	0.5	other	black	VPL	8	#94c700	37.5	periferal	0.5	other	black
stressed	123	141	0.923675	2.92012	LD	6	#27dae0	36	hub	0.5	other	black	VPM	8	#94c700	52.5	periferal	0.5	other	black
stressed	123	142	0.763071	0.228815	LD	6	#27dae0	36	hub	0.5	other	black	Xi	6	#27dae0	33	connector	0.5	other	black
stressed	125	128	0.803436	0.90523	LP	6	#27dae0	13.5	periferal	0.5	other	black	PCN	6	#27dae0	18	hub	0.5	other	black
stressed	125	129	0.871193	2.04066	LP	6	#27dae0	13.5	periferal	0.5	other	black	POL	4	#26c3fe	15	hub	0.5	other	black
stressed	125	137	0.861178	1.87284	LP	6	#27dae0	13.5	periferal	0.5	other	black	SMT	6	#27dae0	22.5	hub	0.5	other	black
stressed	125	141	0.815518	1.10769	LP	6	#27dae0	13.5	periferal	0.5	other	black	VPM	8	#94c700	52.5	periferal	0.5	other	black
stressed	126	135	0.874487	2.09586	MD	8	#94c700	64.5	periferal	0.5	other	black	RT	8	#94c700	82.5	hub	0.5	other	black
stressed	126	138	0.94409	3.26223	MD	8	#94c700	64.5	periferal	0.5	other	black	VAL	8	#94c700	49.5	periferal	0.5	other	black
stressed	126	139	0.826212	1.28689	MD	8	#94c700	64.5	periferal	0.5	other	black	VM	6	#27dae0	54	connector	0.5	other	black
stressed	126	140	0.848476	1.65998	MD	8	#94c700	64.5	periferal	0.5	other	black	VPL	8	#94c700	37.5	periferal	0.5	other	black
stressed	126	141	0.875527	2.11329	MD	8	#94c700	64.5	periferal	0.5	other	black	VPM	8	#94c700	52.5	periferal	0.5	other	black
stressed	128	129	0.866791	1.96689	PCN	6	#27dae0	18	hub	0.5	other	black	POL	4	#26c3fe	15	hub	0.5	other	black
stressed	128	137	0.926875	2.97374	PCN	6	#27dae0	18	hub	0.5	other	black	SMT	6	#27dae0	22.5	hub	0.5	other	black
stressed	128	139	0.842346	1.55726	PCN	6	#27dae0	18	hub	0.5	other	black	VM	6	#27dae0	54	connector	0.5	other	black
stressed	128	141	0.839267	1.50566	PCN	6	#27dae0	18	hub	0.5	other	black	VPM	8	#94c700	52.5	periferal	0.5	other	black
stressed	128	142	0.842752	1.56407	PCN	6	#27dae0	18	hub	0.5	other	black	Xi	6	#27dae0	33	connector	0.5	other	black
stressed	129	130	0.861693	1.88147	POL	4	#26c3fe	15	hub	0.5	other	black	PR	4	#26c3fe	7.5	connector	0.5	other	black
stressed	129	136	0.797337	0.803026	POL	4	#26c3fe	15	hub	0.5	other	black	SGN	4	#26c3fe	1.5	periferal	0.5	other	black
stressed	129	137	0.928111	2.99447	POL	4	#26c3fe	15	hub	0.5	other	black	SMT	6	#27dae0	22.5	hub	0.5	other	black
stressed	129	139	0.761247	0.198249	POL	4	#26c3fe	15	hub	0.5	other	black	VM	6	#27dae0	54	connector	0.5	other	black
stressed	129	142	0.755916	0.108909	POL	4	#26c3fe	15	hub	0.5	other	black	Xi	6	#27dae0	33	connector	0.5	other	black
stressed	130	139	0.787716	0.641803	PR	4	#26c3fe	7.5	connector	0.5	other	black	VM	6	#27dae0	54	connector	0.5	other	black
stressed	130	142	0.766264	0.282311	PR	4	#26c3fe	7.5	connector	0.5	other	black	Xi	6	#27dae0	33	connector	0.5	other	black
stressed	131	133	0.76314	0.229975	PT	7	#EEE8AA	3	periferal	0.5	other	black	RE	9	#00b7f6	61.5	periferal	0.5	other	black
stressed	131	142	0.778468	0.486832	PT	7	#EEE8AA	3	periferal	0.5	other	black	Xi	6	#27dae0	33	connector	0.5	other	black
stressed	132	133	0.775004	0.428775	PVT	7	#EEE8AA	7.5	periferal	0.5	other	black	RE	9	#00b7f6	61.5	periferal	0.5	other	black
stressed	133	139	0.843711	1.58013	RE	9	#00b7f6	61.5	periferal	0.5	other	black	VM	6	#27dae0	54	connector	0.5	other	black
stressed	133	140	0.780848	0.526703	RE	9	#00b7f6	61.5	periferal	0.5	other	black	VPL	8	#94c700	37.5	periferal	0.5	other	black
stressed	133	141	0.775042	0.429421	RE	9	#00b7f6	61.5	periferal	0.5	other	black	VPM	8	#94c700	52.5	periferal	0.5	other	black
stressed	133	142	0.841027	1.53516	RE	9	#00b7f6	61.5	periferal	0.5	other	black	Xi	6	#27dae0	33	connector	0.5	other	black
stressed	134	135	0.867536	1.97937	RH	8	#94c700	54	periferal	0.5	other	black	RT	8	#94c700	82.5	hub	0.5	other	black
stressed	134	137	0.769681	0.339577	RH	8	#94c700	54	periferal	0.5	other	black	SMT	6	#27dae0	22.5	hub	0.5	other	black
stressed	135	138	0.927114	2.97775	RT	8	#94c700	82.5	hub	0.5	other	black	VAL	8	#94c700	49.5	periferal	0.5	other	black
stressed	135	140	0.903029	2.57415	RT	8	#94c700	82.5	hub	0.5	other	black	VPL	8	#94c700	37.5	periferal	0.5	other	black
stressed	135	141	0.874886	2.10254	RT	8	#94c700	82.5	hub	0.5	other	black	VPM	8	#94c700	52.5	periferal	0.5	other	black
stressed	137	139	0.869955	2.01991	SMT	6	#27dae0	22.5	hub	0.5	other	black	VM	6	#27dae0	54	connector	0.5	other	black
stressed	137	141	0.836043	1.45164	SMT	6	#27dae0	22.5	hub	0.5	other	black	VPM	8	#94c700	52.5	periferal	0.5	other	black
stressed	137	142	0.868047	1.98794	SMT	6	#27dae0	22.5	hub	0.5	other	black	Xi	6	#27dae0	33	connector	0.5	other	black
stressed	138	139	0.826495	1.29163	VAL	8	#94c700	49.5	periferal	0.5	other	black	VM	6	#27dae0	54	connector	0.5	other	black
stressed	138	140	0.922636	2.90271	VAL	8	#94c700	49.5	periferal	0.5	other	black	VPL	8	#94c700	37.5	periferal	0.5	other	black
stressed	138	141	0.944033	3.26128	VAL	8	#94c700	49.5	periferal	0.5	other	black	VPM	8	#94c700	52.5	periferal	0.5	other	black
stressed	139	140	0.790542	0.689147	VM	6	#27dae0	54	connector	0.5	other	black	VPL	8	#94c700	37.5	periferal	0.5	other	black
stressed	139	141	0.880442	2.19565	VM	6	#27dae0	54	connector	0.5	other	black	VPM	8	#94c700	52.5	periferal	0.5	other	black
stressed	139	142	0.951678	3.38939	VM	6	#27dae0	54	connector	0.5	other	black	Xi	6	#27dae0	33	connector	0.5	other	black
stressed	140	141	0.949265	3.34895	VPL	8	#94c700	37.5	periferal	0.5	other	black	VPM	8	#94c700	52.5	periferal	0.5	other	black
stressed	141	142	0.755019	0.0938873	VPM	8	#94c700	52.5	periferal	0.5	other	black	Xi	6	#27dae0	33	connector	0.5	other	black
