## Supplementary Table 16 for "Deep Phenotyping with Global Brain Activity and Plasticity Mapping Identify the Dorsal Raphe-Basolateral Amygdala Circuit as a Mediator of Adaptive Stress Responses"

### Sheet: Sheet1
region	group1	group2	n1	n2	p	p.adj	mean1	mean2	fc	obs.mean	obs.cil	obs.ciu	est.mean	est.cil	est.ciu	pval	sign
AAA	resilient	control	5	4	0.797	0.910151	12.0928	12.7851	0.945849	0.692321	-7.32053	5.93589	-0.688955	-5.43068	3.27602	0.2898	#N/A
AAA	stressed	control	9	4	0.386	0.614852	15.3496	12.7851	1.20059	2.5645	-4.08338	9.21239	2.56307	-2.57601	7.22786	0.5152	#N/A
AAA	susceptible	control	4	4	0.063	0.523862	19.4206	12.7851	1.51901	6.63553	-0.487783	13.7588	6.63012	1.64488	11.2943	0.514	#N/A
AAA	susceptible	resilient	4	5	0.019	0.488632	19.4206	12.0928	1.60597	7.32785	1.77058	12.8851	7.31907	3.62819	11.2512	0.4894	#N/A
ACAd	resilient	control	5	4	0.213	0.58749	19.4662	11.4013	1.70737	8.0649	-6.05488	22.1847	8.10451	-2.61523	17.4645	0.5196	#N/A
ACAd	stressed	control	9	4	0.136	0.461455	20.5289	11.4013	1.80058	9.12766	-4.24521	22.5005	9.11908	-0.35394	16.6501	0.5236	#N/A
ACAd	susceptible	control	4	4	0.105	0.537934	21.8574	11.4013	1.9171	10.4561	-3.16536	24.0776	10.4184	0.801518	18.1576	0.5138	#N/A
ACAd	susceptible	resilient	4	5	0.614	0.823968	21.8574	19.4662	1.12284	2.3912	-8.37866	13.1611	2.31387	-5.58188	10.0476	0.4969	#N/A
ACAv	resilient	control	5	4	0.127	0.544102	20.4765	10.6511	1.92247	9.82536	-3.67534	23.3261	9.86612	-0.142842	18.9639	0.5198	#N/A
ACAv	stressed	control	9	4	0.0759	0.407191	21.6178	10.6511	2.02962	10.9666	-1.69132	23.6246	10.9682	2.0568	18.3256	0.5234	#N/A
ACAv	susceptible	control	4	4	0.059	0.518708	23.0444	10.6511	2.16356	12.3933	-0.693968	25.4805	12.4018	2.78419	19.9796	0.5368	#N/A
ACAv	susceptible	resilient	4	5	0.593	0.813808	23.0444	20.4765	1.12541	2.5679	-8.28449	13.4203	2.53567	-5.65121	10.1809	0.5122	#N/A
ACB	resilient	control	5	4	0.382	0.688906	15.4601	11.8558	1.30401	3.60428	-5.61469	12.8233	3.59589	-3.32647	9.86997	0.515	#N/A
ACB	stressed	control	9	4	0.348	0.60011	15.2242	11.8558	1.28411	3.36839	-5.08302	11.8198	3.38094	-2.6474	8.32419	0.5272	#N/A
ACB	susceptible	control	4	4	0.396	0.694342	14.9294	11.8558	1.25924	3.07351	-5.53311	11.6801	3.07284	-2.79394	7.93439	0.5253	#N/A
ACB	susceptible	resilient	4	5	0.867	0.941839	14.9294	15.4601	0.965669	0.530769	-7.85399	6.79245	-0.523046	-6.00685	4.59419	0.3523	#N/A
ADP	resilient	control	5	4	0.267	0.642017	16.4784	12.1702	1.354	4.3082	-4.14899	12.7654	4.36236	-2.19758	10.1153	0.517	#N/A
ADP	stressed	control	9	4	0.156	0.477916	16.8572	12.1702	1.38512	4.68704	-2.28092	11.655	4.68962	-0.706453	9.57865	0.5184	#N/A
ADP	susceptible	control	4	4	0.208	0.58713	17.3308	12.1702	1.42404	5.1606	-3.83806	14.1593	5.17818	-1.29806	11.0282	0.5213	#N/A
ADP	susceptible	resilient	4	5	0.835	0.921229	17.3308	16.4784	1.05173	0.852402	-8.51193	10.2167	0.815822	-5.9977	7.7775	0.4988	#N/A
AHN	resilient	control	5	4	0.579	0.813309	16.6507	14.6978	1.13287	1.95296	-7.36538	11.2713	1.98028	-4.17602	6.43822	0.5416	#N/A
AHN	stressed	control	9	4	0.263	0.553478	19.004	14.6978	1.29299	4.30625	-4.81156	13.4241	4.32321	-1.92157	9.23989	0.5225	#N/A
AHN	susceptible	control	4	4	0.099	0.535615	21.9456	14.6978	1.49313	7.24786	-1.9809	16.4766	7.30863	0.767209	12.7607	0.534	#N/A
AHN	susceptible	resilient	4	5	0.056	0.511787	21.9456	16.6507	1.318	5.2949	-0.210667	10.8005	5.32835	1.73797	8.83708	0.5163	#N/A
AId	resilient	control	5	4	0.45	0.716604	14.4517	11.4193	1.26555	3.03241	-5.98827	12.0531	3.06474	-4.09081	8.9076	0.5318	#N/A
AId	stressed	control	9	4	0.347	0.60011	14.7724	11.4193	1.29363	3.35304	-4.80181	11.5079	3.40016	-2.81359	8.45606	0.5343	#N/A
AId	susceptible	control	4	4	0.366	0.681907	15.1732	11.4193	1.32873	3.75384	-5.63315	13.1408	3.77376	-3.61579	9.4201	0.5202	#N/A
AId	susceptible	resilient	4	5	0.851	0.932784	15.1732	14.4517	1.04992	0.721434	-8.10125	9.54411	0.709015	-5.33998	7.45857	0.4855	#N/A
AIp	resilient	control	5	4	0.756	0.893233	13.2552	12.4981	1.06057	0.757051	-5.2298	6.74391	0.760568	-3.34879	4.48789	0.5134	#N/A
AIp	stressed	control	9	4	0.502	0.691932	14.1518	12.4981	1.13231	1.65362	-4.27465	7.58189	1.64887	-2.41139	5.39263	0.508	#N/A
AIp	susceptible	control	4	4	0.368	0.68262	15.2725	12.4981	1.22198	2.77433	-4.2045	9.75315	2.77116	-2.22887	7.39444	0.5115	#N/A
AIp	susceptible	resilient	4	5	0.424	0.70526	15.2725	13.2552	1.15219	2.01727	-4.00899	8.04354	2.01059	-1.93677	5.91498	0.5085	#N/A
AIv	resilient	control	5	4	0.269	0.643161	16.651	12.024	1.38481	4.62696	-4.59853	13.8524	4.60536	-2.24722	10.697	0.5155	#N/A
AIv	stressed	control	9	4	0.25	0.538556	16.4072	12.024	1.36454	4.38319	-4.28154	13.0479	4.39051	-1.92977	9.58997	0.5204	#N/A
AIv	susceptible	control	4	4	0.331	0.674792	16.1025	12.024	1.33919	4.07848	-5.39794	13.5549	4.07724	-2.93223	10.2344	0.5237	#N/A
AIv	susceptible	resilient	4	5	0.879	0.942663	16.1025	16.651	0.96706	0.548484	-8.80332	7.70635	-0.52812	-6.45339	5.51843	0.3621	#N/A
AV	resilient	control	5	4	0.197	0.581163	10.6113	7.05412	1.50427	3.5572	-2.64942	9.76382	3.58253	-0.557045	7.40033	0.5153	#N/A
AV	stressed	control	9	4	0.0526	0.38775	13.1057	7.05412	1.85788	6.05162	-0.0976423	12.2009	6.06485	1.7629	10.0644	0.5118	#N/A
AV	susceptible	control	4	4	0.013	0.477043	16.2238	7.05412	2.2999	9.16964	2.84587	15.4934	9.16233	4.98528	13.1876	0.5044	#N/A
AV	susceptible	resilient	4	5	0.017	0.488632	16.2238	10.6113	1.52891	5.61244	1.39392	9.83095	5.5798	2.54951	8.65923	0.5031	#N/A
AVP	resilient	control	5	4	0.399	0.694342	14.7102	11.6635	1.26122	3.04675	-5.01009	11.1036	3.07426	-2.83215	8.77986	0.5119	#N/A
AVP	stressed	control	9	4	0.148	0.463733	16.6431	11.6635	1.42694	4.97963	-2.30525	12.2645	4.98558	-0.58117	10.0189	0.5159	#N/A
AVP	susceptible	control	4	4	0.086	0.523862	19.0592	11.6635	1.63409	7.39573	-1.44592	16.2374	7.41083	1.34037	13.4489	0.507	#N/A
AVP	susceptible	resilient	4	5	0.264	0.642017	19.0592	14.7102	1.29564	4.34899	-4.1848	12.8828	4.33657	-1.64529	10.5253	0.4902	#N/A
AVPV	resilient	control	5	4	0.289	0.646992	17.9607	15.2219	1.17992	2.73875	-3.02074	8.49824	2.75125	-1.79703	6.34457	0.5306	#N/A
AVPV	stressed	control	9	4	0.0648	0.3936	19.2433	15.2219	1.26418	4.02138	-0.293344	8.33611	4.02147	0.371952	7.40405	0.509	#N/A
AVPV	susceptible	control	4	4	0.111	0.537934	20.8466	15.2219	1.36951	5.62467	-1.99912	13.2485	5.61911	0.959058	10.3998	0.4963	#N/A
AVPV	susceptible	resilient	4	5	0.411	0.701639	20.8466	17.9607	1.16068	2.88592	-5.06043	10.8323	2.86786	-2.29617	8.92914	0.4928	#N/A
BLA	resilient	control	5	4	0.411	0.701639	13.2931	10.301	1.29047	2.9921	-6.24333	12.2275	2.98167	-3.23027	7.48471	0.5248	#N/A
BLA	stressed	control	9	4	0.23	0.538556	14.9132	10.301	1.44775	4.61222	-4.67213	13.8966	4.58801	-1.6543	8.99933	0.5266	#N/A
BLA	susceptible	control	4	4	0.115	0.537934	16.9383	10.301	1.64435	6.63737	-2.63218	15.9069	6.62358	0.476416	11.0776	0.5309	#N/A
BLA	susceptible	resilient	4	5	0.043	0.496471	16.9383	13.2931	1.27422	3.64528	0.142658	7.14789	3.64191	1.12624	6.22553	0.4969	#N/A
BMA	resilient	control	5	4	0.564	0.813309	14.26	12.0645	1.18198	2.19546	-7.77019	12.1611	2.18237	-4.43624	7.22613	0.5215	#N/A
BMA	stressed	control	9	4	0.329	0.598568	15.9523	12.0645	1.32225	3.88779	-6.1103	13.8859	3.85451	-2.73419	8.79343	0.5212	#N/A
BMA	susceptible	control	4	4	0.166	0.563792	18.0678	12.0645	1.49759	6.00321	-3.91319	15.9196	5.97142	-0.668837	11.0477	0.5219	#N/A
BMA	susceptible	resilient	4	5	0.062	0.523862	18.0678	14.26	1.26702	3.80775	-0.249284	7.86477	3.78905	0.950554	6.71176	0.4982	#N/A
BST	resilient	control	5	4	0.184	0.573048	16.1964	11.6622	1.3888	4.53423	-2.75179	11.8202	4.50163	-0.840409	9.57386	0.5054	#N/A
BST	stressed	control	9	4	0.108	0.415378	16.2748	11.6622	1.39552	4.61259	-1.30434	10.5295	4.59365	-0.115814	8.71416	0.5161	#N/A
BST	susceptible	control	4	4	0.187	0.573799	16.3727	11.6622	1.40392	4.71054	-3.08398	12.5051	4.7161	-0.778259	9.79656	0.5213	#N/A
BST	susceptible	resilient	4	5	0.961	0.983132	16.3727	16.1964	1.01089	0.176317	-8.01099	8.36363	0.214464	-5.74232	6.09003	0.5096	#N/A
CA3	resilient	control	5	4	0.05	0.496471	11.6472	7.3405	1.5867	4.30669	0.0116486	8.60173	4.31641	1.17819	7.28974	0.5105	#N/A
CA3	stressed	control	9	4	0.0106	0.186825	13.3246	7.3405	1.81522	5.9841	1.92335	10.0448	5.98076	2.89612	8.85619	0.5091	#N/A
CA3	susceptible	control	4	4	0.004	0.211	15.4214	7.3405	2.10086	8.08086	3.69632	12.4654	8.07829	5.14875	11.0704	0.4998	#N/A
CA3	susceptible	resilient	4	5	0.056	0.511787	15.4214	11.6472	1.32404	3.77417	-0.118054	7.66639	3.76187	1.03194	6.60366	0.4904	#N/A
CEA	resilient	control	5	4	0.784	0.902723	12.7977	11.8357	1.08128	0.96198	-8.34709	10.2711	0.962349	-5.4763	5.58456	0.5235	#N/A
CEA	stressed	control	9	4	0.462	0.65142	14.5212	11.8357	1.2269	2.68556	-6.56721	11.9383	2.69742	-3.57885	7.42643	0.5277	#N/A
CEA	susceptible	control	4	4	0.235	0.61216	16.6757	11.8357	1.40893	4.84002	-4.42375	14.1038	4.8327	-1.78112	10.1742	0.5209	#N/A
CEA	susceptible	resilient	4	5	0.123	0.541026	16.6757	12.7977	1.30303	3.87804	-1.48209	9.23818	3.87035	0.16202	7.34355	0.5106	#N/A
CL	resilient	control	5	4	0.303	0.652378	11.1131	8.37177	1.32745	2.74136	-3.62409	9.10682	2.74357	-1.64078	6.16246	0.532	#N/A
CL	stressed	control	9	4	0.0937	0.407191	13.4559	8.37177	1.6073	5.08417	-1.20461	11.373	5.09305	0.521619	9.15736	0.5206	#N/A
CL	susceptible	control	4	4	0.032	0.496471	16.3845	8.37177	1.95711	8.01269	0.944063	15.0813	8.01933	2.75384	12.5778	0.5151	#N/A
CL	susceptible	resilient	4	5	0.065	0.523862	16.3845	11.1131	1.47433	5.27132	-0.511717	11.0544	5.27576	1.60854	8.9942	0.5043	#N/A
CLA	resilient	control	5	4	0.223	0.590006	17.453	11.1675	1.56284	6.28549	-5.01688	17.5878	6.30828	-2.18372	13.6726	0.5241	#N/A
CLA	stressed	control	9	4	0.16	0.477916	18.0031	11.1675	1.61209	6.83556	-3.92602	17.5971	6.81538	-0.816639	12.9232	0.5204	#N/A
CLA	susceptible	control	4	4	0.147	0.563792	18.6907	11.1675	1.67366	7.52316	-3.66554	18.7119	7.50817	-0.522313	14.2761	0.5245	#N/A
CLA	susceptible	resilient	4	5	0.756	0.893233	18.6907	17.453	1.07091	1.23768	-7.82791	10.3033	1.19989	-5.61281	7.67333	0.505	#N/A
CLI	resilient	control	5	4	0.92	0.963375	9.02383	8.75184	1.03108	0.271985	-6.19795	6.74193	0.293728	-4.23772	4.55522	0.5203	#N/A
CLI	stressed	control	9	4	0.644	0.7728	9.92795	8.75184	1.13438	1.17611	-5.16567	7.51789	1.18596	-3.09177	4.96758	0.519	#N/A
CLI	susceptible	control	4	4	0.407	0.701037	11.0581	8.75184	1.26352	2.30626	-4.2059	8.81843	2.30687	-2.25485	6.37441	0.5114	#N/A
CLI	susceptible	resilient	4	5	0.347	0.6787	11.0581	9.02383	1.22543	2.03428	-2.74666	6.81521	2.01315	-1.52948	5.37804	0.5015	#N/A
CM	resilient	control	5	4	0.172	0.564856	17.0242	11.7406	1.45003	5.28361	-3.71984	14.2871	5.23284	-0.699501	9.49445	0.525	#N/A
CM	stressed	control	9	4	0.095	0.407191	18.6897	11.7406	1.59189	6.94915	-1.93646	15.8348	6.9035	0.736823	11.4539	0.5212	#N/A
CM	susceptible	control	4	4	0.049	0.496471	20.7717	11.7406	1.76922	9.03107	0.080909	17.9812	8.99323	2.67637	14.1426	0.5219	#N/A
CM	susceptible	resilient	4	5	0.136	0.557204	20.7717	17.0242	1.22012	3.74745	-1.74133	9.23624	3.76039	0.226166	7.17734	0.5089	#N/A
COAa	resilient	control	5	4	0.773	0.899572	17.154	16.1926	1.05937	0.961393	-8.32966	10.2524	0.986626	-4.7162	5.4303	0.5391	#N/A
COAa	stressed	control	9	4	0.393	0.614852	19.2852	16.1926	1.19099	3.09256	-5.8659	12.051	3.12593	-2.8641	8.19506	0.5229	#N/A
COAa	susceptible	control	4	4	0.167	0.563792	21.9491	16.1926	1.3555	5.75652	-3.35888	14.8719	5.77127	-0.592016	11.5329	0.5207	#N/A
COAa	susceptible	resilient	4	5	0.087	0.523862	21.9491	17.154	1.27953	4.79513	-1.13461	10.7249	4.78464	1.29782	8.39079	0.4988	#N/A
CP	resilient	control	5	4	0.446	0.711577	9.56378	7.19998	1.32831	2.3638	-4.89769	9.62529	2.35266	-2.99899	6.71006	0.52	#N/A
CP	stressed	control	9	4	0.336	0.60011	10.0733	7.19998	1.39907	2.87329	-4.30212	10.0487	2.88632	-2.12921	6.81886	0.5255	#N/A
CP	susceptible	control	4	4	0.285	0.646992	10.7101	7.19998	1.48752	3.51015	-3.9362	10.9565	3.50441	-1.91035	7.85604	0.5244	#N/A
CP	susceptible	resilient	4	5	0.637	0.834883	10.7101	9.56378	1.11986	1.14635	-4.39294	6.68564	1.15175	-2.86016	5.03257	0.511	#N/A
CS	resilient	control	5	4	0.613	0.823968	11.6732	10.6283	1.09832	1.04495	-3.63195	5.72185	1.07333	-2.29962	4.52516	0.5129	#N/A
CS	stressed	control	9	4	0.232	0.538556	12.7907	10.6283	1.20346	2.1624	-1.70147	6.02627	2.19505	-0.740391	5.10444	0.5168	#N/A
CS	susceptible	control	4	4	0.125	0.541026	14.1875	10.6283	1.33488	3.55921	-1.35371	8.47213	3.58885	0.312628	6.97523	0.4966	#N/A
CS	susceptible	resilient	4	5	0.288	0.646992	14.1875	11.6732	1.21539	2.51426	-2.6681	7.69662	2.51551	-1.23813	6.27767	0.5026	#N/A
CUN	resilient	control	5	4	0.08	0.523862	11.8239	8.58256	1.37767	3.24135	-0.511043	6.99374	3.21151	0.394563	5.76395	0.5032	#N/A
CUN	stressed	control	9	4	0.0298	0.300129	12.6596	8.58256	1.47504	4.07708	0.548678	7.60548	4.07577	1.45023	6.56701	0.5077	#N/A
CUN	susceptible	control	4	4	0.032	0.496471	13.7043	8.58256	1.59676	5.12174	0.615113	9.62837	5.12183	1.83889	8.10788	0.5184	#N/A
CUN	susceptible	resilient	4	5	0.319	0.668079	13.7043	11.8239	1.15903	1.8804	-2.37639	6.13718	1.91032	-1.12784	4.80132	0.5222	#N/A
DR	resilient	control	5	4	0.591	0.813808	14.8944	13.5942	1.09564	1.30016	-4.39142	6.99174	1.28328	-2.62185	5.11675	0.5039	#N/A
DR	stressed	control	9	4	0.185	0.511471	17.0843	13.5942	1.25673	3.4901	-2.15434	9.13454	3.47097	-0.73389	7.58417	0.5006	#N/A
DR	susceptible	control	4	4	0.074	0.523862	19.8217	13.5942	1.4581	6.22752	-0.844125	13.2992	6.20618	1.33061	11.07	0.5062	#N/A
DR	susceptible	resilient	4	5	0.108	0.537934	19.8217	14.8944	1.33082	4.92736	-1.56231	11.417	4.9229	0.635621	9.15681	0.5042	#N/A
EPd	resilient	control	5	4	0.365	0.681907	15.6021	11.6908	1.33456	3.91132	-6.02204	13.8447	3.95217	-3.15594	10.052	0.5207	#N/A
EPd	stressed	control	9	4	0.253	0.538556	16.4557	11.6908	1.40757	4.76486	-5.05063	14.5803	4.74554	-1.8553	9.92689	0.5243	#N/A
EPd	susceptible	control	4	4	0.188	0.573799	17.5226	11.6908	1.49883	5.83178	-4.06952	15.7331	5.84816	-0.835457	11.4096	0.5125	#N/A
EPd	susceptible	resilient	4	5	0.526	0.788729	17.5226	15.6021	1.12309	1.92046	-4.88296	8.72388	1.89599	-3.07709	6.66907	0.5083	#N/A
EPv	resilient	control	5	4	0.694	0.861376	12.1832	11.0232	1.10523	1.16	-6.43019	8.7502	1.16373	-3.77858	5.52522	0.5156	#N/A
EPv	stressed	control	9	4	0.406	0.616781	13.5619	11.0232	1.2303	2.53864	-5.01922	10.0965	2.51893	-2.32118	6.96704	0.5089	#N/A
EPv	susceptible	control	4	4	0.22	0.589208	15.2852	11.0232	1.38663	4.26194	-3.48104	12.0049	4.24895	-1.19616	9.27701	0.5183	#N/A
EPv	susceptible	resilient	4	5	0.182	0.573048	15.2852	12.1832	1.25461	3.10194	-2.03728	8.24116	3.08522	-0.373748	6.51485	0.5013	#N/A
FS	resilient	control	5	4	0.997	0.999	10.4461	10.4573	0.998922	0.0112767	-7.47004	7.44749	0.013571	-5.55257	4.86171	0.5147	#N/A
FS	stressed	control	9	4	0.655	0.776092	11.7875	10.4573	1.1272	1.33017	-5.75	8.41033	1.34422	-3.75081	5.76431	0.5243	#N/A
FS	susceptible	control	4	4	0.398	0.694342	13.4643	10.4573	1.28755	3.00697	-5.08023	11.0942	2.98613	-2.77317	8.312	0.5149	#N/A
FS	susceptible	resilient	4	5	0.346	0.6787	13.4643	10.4461	1.28894	3.01825	-4.13699	10.1735	2.97256	-2.00752	8.09664	0.5016	#N/A
GPe	resilient	control	5	4	0.853	0.933764	6.06708	6.44728	0.94103	0.380199	-5.50117	4.74078	-0.357189	-3.88967	2.61327	0.3489	#N/A
GPe	stressed	control	9	4	0.887	0.917015	6.72969	6.44728	1.0438	0.282408	-4.8474	5.41222	0.298357	-3.13081	3.16902	0.5287	#N/A
GPe	susceptible	control	4	4	0.615	0.823968	7.55795	6.44728	1.17227	1.11067	-4.15332	6.37465	1.12788	-2.54209	4.18533	0.5269	#N/A
GPe	susceptible	resilient	4	5	0.351	0.679036	7.55795	6.06708	1.24573	1.49087	-2.11878	5.10051	1.48507	-0.881255	4.05934	0.4928	#N/A
GPi	resilient	control	5	4	0.591	0.813808	6.96332	5.99411	1.16169	0.969202	-3.60577	5.54418	0.9795	-2.00938	3.53491	0.5168	#N/A
GPi	stressed	control	9	4	0.326	0.598568	7.82809	5.99411	1.30596	1.83397	-2.75648	6.42443	1.8278	-1.13668	4.38064	0.5145	#N/A
GPi	susceptible	control	4	4	0.157	0.563792	8.90905	5.99411	1.4863	2.91494	-1.66227	7.49214	2.92013	-0.174943	5.68011	0.5205	#N/A
GPi	susceptible	resilient	4	5	0.099	0.535615	8.90905	6.96332	1.27943	1.94574	-0.484599	4.37607	1.94063	0.30373	3.75223	0.4913	#N/A
GRN	resilient	control	5	4	0.564	0.813309	11.3468	9.54367	1.18894	1.80314	-6.39118	9.99746	1.77891	-2.72105	6.6532	0.4817	#N/A
GRN	stressed	control	9	4	0.44	0.640646	11.9746	9.54367	1.25472	2.43096	-5.92594	10.7879	2.39951	-1.96445	7.19181	0.4825	#N/A
GRN	susceptible	control	4	4	0.325	0.67066	12.7594	9.54367	1.33695	3.21574	-5.05729	11.4888	3.20411	-1.1567	7.9996	0.4893	#N/A
GRN	susceptible	resilient	4	5	0.277	0.645823	12.7594	11.3468	1.12449	1.4126	-1.41853	4.24373	1.4252	-0.742965	3.33322	0.5179	#N/A
GU	resilient	control	5	4	0.673	0.851592	18.7457	16.9013	1.10913	1.84442	-8.06182	11.7507	1.84066	-5.32646	8.83961	0.512	#N/A
GU	stressed	control	9	4	0.697	0.806705	18.3356	16.9013	1.08487	1.43435	-6.72393	9.59264	1.4756	-4.86149	7.62717	0.5138	#N/A
GU	susceptible	control	4	4	0.859	0.937899	17.823	16.9013	1.05454	0.921767	-11.8091	13.6526	0.91322	-7.60442	9.15894	0.5026	#N/A
GU	susceptible	resilient	4	5	0.869	0.941839	17.823	18.7457	0.95078	0.922655	-13.9666	12.1212	-0.927437	-9.8199	8.39918	0.3464	#N/A
IA	resilient	control	5	4	0.445	0.711577	15.3023	12.597	1.21476	2.70528	-6.02818	11.4387	2.72062	-3.1281	7.61212	0.5229	#N/A
IA	stressed	control	9	4	0.25	0.538556	16.876	12.597	1.33969	4.27902	-4.40039	12.9584	4.28987	-1.62423	9.25278	0.5191	#N/A
IA	susceptible	control	4	4	0.15	0.563792	18.8432	12.597	1.49585	6.24619	-3.06153	15.5539	6.26902	-0.37893	12.325	0.5227	#N/A
IA	susceptible	resilient	4	5	0.251	0.634263	18.8432	15.3023	1.2314	3.54091	-3.5118	10.5936	3.5484	-1.01124	8.22033	0.4993	#N/A
IC	resilient	control	5	4	0.113	0.537934	21.1736	16.8014	1.26023	4.37226	-1.48879	10.2333	4.33984	0.806409	8.801	0.4665	#N/A
IC	stressed	control	9	4	0.0173	0.240371	21.651	16.8014	1.28864	4.84962	1.0423	8.65694	4.83445	1.69717	7.93993	0.4978	#N/A
IC	susceptible	control	4	4	0.114	0.537934	22.2477	16.8014	1.32416	5.44633	-2.16306	13.0557	5.40476	0.593817	9.27929	0.5227	#N/A
IC	susceptible	resilient	4	5	0.755	0.893233	22.2477	21.1736	1.05073	1.07407	-6.85202	9.00017	1.06492	-5.01375	6.22982	0.518	#N/A
IG	resilient	control	5	4	0.265	0.642017	10.1953	7.07027	1.442	3.12503	-3.1673	9.41737	3.13056	-1.50956	7.18471	0.5179	#N/A
IG	stressed	control	9	4	0.188	0.512481	10.633	7.07027	1.50391	3.56275	-2.63164	9.75714	3.56313	-0.576063	7.16164	0.5204	#N/A
IG	susceptible	control	4	4	0.147	0.563792	11.1802	7.07027	1.58129	4.10991	-2.12147	10.3413	4.12855	-0.0500114	7.80272	0.5217	#N/A
IG	susceptible	resilient	4	5	0.602	0.816862	11.1802	10.1953	1.0966	0.984873	-3.28991	5.25965	0.997994	-2.01019	4.17037	0.4925	#N/A
III	resilient	control	5	4	0.833	0.921229	15.2709	16.3034	0.936668	1.03253	-14.8645	12.7994	-1.08398	-9.57298	5.53021	0.3244	#N/A
III	stressed	control	9	4	0.664	0.783464	18.5382	16.3034	1.13708	2.2348	-11.0265	15.4961	2.18824	-6.45592	9.673	0.5115	#N/A
III	susceptible	control	4	4	0.28	0.646992	22.6224	16.3034	1.38758	6.31896	-7.08294	19.7209	6.25599	-3.22554	14.7602	0.5138	#N/A
III	susceptible	resilient	4	5	0.07	0.523862	22.6224	15.2709	1.4814	7.35149	-1.04232	15.7453	7.33998	2.43849	12.1422	0.5015	#N/A
IMD	resilient	control	5	4	0.054	0.511787	19.5158	13.4758	1.44821	6.04	-0.162084	12.2421	6.06903	1.7667	9.83312	0.5236	#N/A
IMD	stressed	control	9	4	0.0548	0.38775	19.4453	13.4758	1.44298	5.9695	-0.187577	12.1266	5.98868	1.90695	9.58205	0.5215	#N/A
IMD	susceptible	control	4	4	0.084	0.523862	19.3571	13.4758	1.43644	5.88138	-1.08377	12.8465	5.88678	0.934114	10.425	0.5161	#N/A
IMD	susceptible	resilient	4	5	0.947	0.9771	19.3571	19.5158	0.991872	0.158625	-5.95192	5.63467	-0.182253	-4.14093	3.51534	0.4437	#N/A
IPN	resilient	control	5	4	0.216	0.5889	13.3096	10.0411	1.32551	3.26849	-2.50388	9.04085	3.26074	-0.88159	7.21219	0.5049	#N/A
IPN	stressed	control	9	4	0.144	0.461455	13.6792	10.0411	1.36232	3.63812	-1.86976	9.14601	3.61908	0.0796872	6.92844	0.5056	#N/A
IPN	susceptible	control	4	4	0.111	0.537934	14.1413	10.0411	1.40834	4.10017	-1.47558	9.67593	4.0826	0.630448	7.33091	0.5137	#N/A
IPN	susceptible	resilient	4	5	0.637	0.834883	14.1413	13.3096	1.06249	0.831687	-3.27303	4.93641	0.821858	-2.0629	3.72331	0.4929	#N/A
IRN	resilient	control	5	4	0.517	0.779193	12.569	10.7869	1.16522	1.78216	-5.33629	8.9006	1.78614	-2.21345	6.06884	0.5004	#N/A
IRN	stressed	control	9	4	0.375	0.614532	13.2662	10.7869	1.22985	2.47934	-4.74573	9.70442	2.47632	-1.53173	6.67032	0.4956	#N/A
IRN	susceptible	control	4	4	0.257	0.642017	14.1377	10.7869	1.31064	3.35083	-3.75411	10.4558	3.35104	-0.724105	7.59297	0.5011	#N/A
IRN	susceptible	resilient	4	5	0.242	0.628455	14.1377	12.569	1.1248	1.56867	-1.34849	4.48583	1.5649	-0.58537	3.60386	0.5033	#N/A
LA	resilient	control	5	4	0.38	0.686767	14.2125	10.9229	1.30117	3.28964	-5.83309	12.4124	3.24535	-3.16554	8.1794	0.5164	#N/A
LA	stressed	control	9	4	0.252	0.538556	15.2855	10.9229	1.3994	4.36255	-4.9421	13.6672	4.33978	-1.91327	8.75532	0.5226	#N/A
LA	susceptible	control	4	4	0.158	0.563792	16.6266	10.9229	1.52218	5.7037	-3.60216	15.0096	5.67425	-0.606906	10.0594	0.523	#N/A
LA	susceptible	resilient	4	5	0.198	0.581163	16.6266	14.2125	1.16985	2.41406	-1.61834	6.44647	2.42889	-0.591979	5.2729	0.5124	#N/A
LAV	resilient	control	5	4	0.8	0.911201	9.74276	8.84726	1.10122	0.8955	-9.33962	11.1306	0.927296	-3.94478	6.89955	0.484	#N/A
LAV	stressed	control	9	4	0.442	0.640646	11.7427	8.84726	1.32727	2.89542	-7.05705	12.8479	2.94843	-2.23054	8.94145	0.4871	#N/A
LAV	susceptible	control	4	4	0.194	0.581163	14.2426	8.84726	1.60983	5.39532	-4.83692	15.6276	5.42986	0.551467	11.4636	0.4815	#N/A
LAV	susceptible	resilient	4	5	1.6e-05	0.013504	14.2426	9.74276	1.46186	4.49982	3.50711	5.49253	4.50257	3.81047	5.27679	0.4928	#N/A
LD	resilient	control	5	4	0.641	0.834883	5.8262	6.46837	0.900721	0.642176	-4.01857	2.73421	-0.64631	-2.78941	1.63568	0.1351	#N/A
LD	stressed	control	9	4	0.562	0.737135	7.41491	6.46837	1.14633	0.946538	-2.64115	4.53422	0.942152	-1.80324	3.74126	0.4932	#N/A
LD	susceptible	control	4	4	0.262	0.642017	9.4008	6.46837	1.45335	2.93243	-3.09278	8.95764	2.95487	-1.25269	6.50147	0.5348	#N/A
LD	susceptible	resilient	4	5	0.172	0.564856	9.4008	5.8262	1.61354	3.57461	-2.54426	9.69348	3.60118	-0.441885	6.54322	0.5303	#N/A
LH	resilient	control	5	4	0.072	0.523862	13.3958	8.57833	1.56159	4.81749	-0.722415	10.3574	4.83578	1.2733	7.74397	0.5236	#N/A
LH	stressed	control	9	4	0.0256	0.277662	15.1378	8.57833	1.76465	6.55943	1.10885	12.01	6.57747	2.62388	10.3603	0.5122	#N/A
LH	susceptible	control	4	4	0.036	0.496471	17.3152	8.57833	2.01848	8.73685	0.787574	16.6861	8.72425	3.66745	14.139	0.4907	#N/A
LH	susceptible	resilient	4	5	0.227	0.594994	17.3152	13.3958	1.29258	3.91936	-4.04234	11.8811	3.88847	0.145595	8.98514	0.4787	#N/A
LHA	resilient	control	5	4	0.571	0.813309	14.6893	13.1827	1.11428	1.50656	-5.11698	8.1301	1.50404	-3.06634	5.07144	0.5297	#N/A
LHA	stressed	control	9	4	0.341	0.60011	15.7656	13.1827	1.19593	2.58289	-4.06781	9.23358	2.58293	-1.99617	6.0305	0.5265	#N/A
LHA	susceptible	control	4	4	0.189	0.573799	17.111	13.1827	1.29799	3.92829	-2.75639	10.613	3.9257	-0.644609	7.87391	0.5234	#N/A
LHA	susceptible	resilient	4	5	0.197	0.581163	17.111	14.6893	1.16486	2.42173	-1.63973	6.48319	2.42165	-0.421407	5.38149	0.4953	#N/A
LP	resilient	control	5	4	0.676	0.854033	8.29834	9.33991	0.888482	1.04157	-6.87702	4.79389	-1.03599	-5.36108	2.73581	0.1653	#N/A
LP	stressed	control	9	4	0.734	0.821381	8.49525	9.33991	0.909564	0.84466	-6.56573	4.87641	-0.848097	-5.17849	3.03737	0.2232	#N/A
LP	susceptible	control	4	4	0.872	0.941839	8.74138	9.33991	0.935917	0.598529	-9.61217	8.41511	-0.605154	-6.83673	4.68553	0.3783	#N/A
LP	susceptible	resilient	4	5	0.899	0.953074	8.74138	8.29834	1.05339	0.443036	-8.4118	9.29788	0.430835	-5.52223	5.38282	0.52	#N/A
LPO	resilient	control	5	4	0.322	0.67066	14.2156	11.7707	1.20771	2.44491	-3.0742	7.96401	2.42832	-1.66939	6.1435	0.5113	#N/A
LPO	stressed	control	9	4	0.144	0.461455	15.3934	11.7707	1.30778	3.62273	-1.6467	8.89215	3.6328	-0.294132	7.1739	0.5154	#N/A
LPO	susceptible	control	4	4	0.114	0.537934	16.8657	11.7707	1.43285	5.095	-1.66183	11.8518	5.07883	0.220909	9.42358	0.5161	#N/A
LPO	susceptible	resilient	4	5	0.338	0.6787	16.8657	14.2156	1.18642	2.65009	-3.66905	8.96924	2.65051	-1.87053	6.66467	0.5154	#N/A
LSc	resilient	control	5	4	0.132	0.551525	9.38072	5.93346	1.58099	3.44726	-1.41169	8.30621	3.45367	0.142863	7.02768	0.4903	#N/A
LSc	stressed	control	9	4	0.0179	0.240371	9.69988	5.93346	1.63478	3.76642	0.798894	6.73394	3.76817	1.42798	6.13967	0.5008	#N/A
LSc	susceptible	control	4	4	0.02	0.488632	10.0988	5.93346	1.70201	4.16536	0.925219	7.40551	4.15596	1.87267	6.43727	0.5024	#N/A
LSc	susceptible	resilient	4	5	0.735	0.884877	10.0988	9.38072	1.07655	0.718105	-4.21451	5.65072	0.702289	-2.95726	4.11203	0.5072	#N/A
LSr	resilient	control	5	4	0.131	0.551525	14.5582	8.88599	1.63833	5.67218	-2.20813	13.5525	5.69846	-0.303155	10.8358	0.5225	#N/A
LSr	stressed	control	9	4	0.093	0.407191	14.7538	8.88599	1.66034	5.86781	-1.45535	13.191	5.88063	0.75232	9.9586	0.5302	#N/A
LSr	susceptible	control	4	4	0.087	0.523862	14.9983	8.88599	1.68786	6.11235	-1.32096	13.5457	6.11868	0.93785	10.1294	0.5246	#N/A
LSr	susceptible	resilient	4	5	0.867	0.941839	14.9983	14.5582	1.03024	0.440174	-5.64996	6.53031	0.42022	-3.9156	4.83165	0.4942	#N/A
LSv	resilient	control	5	4	0.165	0.563792	18.584	12.146	1.53005	6.43802	-3.63947	16.5155	6.48119	-0.977528	12.5783	0.5325	#N/A
LSv	stressed	control	9	4	0.135	0.461455	18.8907	12.146	1.55531	6.74474	-3.35205	16.8415	6.75041	-0.049864	11.6383	0.5351	#N/A
LSv	susceptible	control	4	4	0.122	0.541026	19.2741	12.146	1.58687	7.12814	-3.37993	17.6362	7.15571	0.392072	11.2243	0.539	#N/A
LSv	susceptible	resilient	4	5	0.774	0.899572	19.2741	18.584	1.03714	0.69012	-5.3509	6.73114	0.674521	-3.00985	4.79386	0.4828	#N/A
MA	resilient	control	5	4	0.407	0.701037	11.5853	10.1215	1.14462	1.4638	-2.61808	5.54568	1.50606	-1.27295	4.37618	0.5092	#N/A
MA	stressed	control	9	4	0.0372	0.34968	14.3301	10.1215	1.41581	4.2086	0.303701	8.11351	4.21319	1.17538	7.52309	0.4937	#N/A
MA	susceptible	control	4	4	0.038	0.496471	17.7611	10.1215	1.75479	7.63961	0.759839	14.5194	7.6361	3.76565	11.7117	0.5026	#N/A
MA	susceptible	resilient	4	5	0.067	0.523862	17.7611	11.5853	1.53307	6.17581	-0.601794	12.9534	6.13004	1.63366	10.7229	0.4886	#N/A
MARN	resilient	control	5	4	0.871	0.941839	12.1276	11.547	1.05028	0.580626	-9.38034	10.5416	0.56718	-4.40956	6.62223	0.4715	#N/A
MARN	stressed	control	9	4	0.516	0.701627	13.9842	11.547	1.21107	2.43724	-7.35685	12.2313	2.42708	-2.83051	8.57663	0.4743	#N/A
MARN	susceptible	control	4	4	0.249	0.634263	16.305	11.547	1.41206	4.75801	-4.91299	14.429	4.75368	-0.742198	11.1162	0.4872	#N/A
MARN	susceptible	resilient	4	5	0.064	0.523862	16.305	12.1276	1.34445	4.17739	-0.353805	8.70858	4.1865	1.1263	6.87446	0.5169	#N/A
MD	resilient	control	5	4	0.167	0.563792	12.6496	8.7997	1.43751	3.84991	-2.59884	10.2987	3.86425	-0.457719	7.015	0.5354	#N/A
MD	stressed	control	9	4	0.08	0.407191	14.1427	8.7997	1.60718	5.34304	-1.02556	11.7116	5.35743	1.00671	8.6286	0.53	#N/A
MD	susceptible	control	4	4	0.034	0.496471	16.0091	8.7997	1.81928	7.20944	0.851877	13.567	7.21541	2.79244	10.667	0.5336	#N/A
MD	susceptible	resilient	4	5	0.041	0.496471	16.0091	12.6496	1.26558	3.35952	0.187833	6.53121	3.35116	1.2071	5.50204	0.4974	#N/A
MEA	resilient	control	5	4	0.243	0.629117	16.9242	12.3624	1.369	4.56176	-5.05333	14.1769	4.54434	-1.82257	8.87454	0.5265	#N/A
MEA	stressed	control	9	4	0.173	0.491406	17.9191	12.3624	1.44948	5.55663	-4.11644	15.2297	5.55069	-0.767713	9.78836	0.5311	#N/A
MEA	susceptible	control	4	4	0.115	0.537934	19.1626	12.3624	1.55007	6.80022	-2.7004	16.3008	6.79167	0.311269	11.2493	0.5261	#N/A
MEA	susceptible	resilient	4	5	0.144	0.563792	19.1626	16.9242	1.13226	2.23845	-1.01647	5.49338	2.24733	0.0562307	4.57332	0.4994	#N/A
MEPO	resilient	control	5	4	0.325	0.67066	14.4094	11.4902	1.25406	2.91916	-4.20567	10.044	2.91944	-1.51229	7.59221	0.4939	#N/A
MEPO	stressed	control	9	4	0.0592	0.3936	16.3792	11.4902	1.42549	4.88902	-0.236977	10.015	4.84339	0.673002	8.99895	0.4889	#N/A
MEPO	susceptible	control	4	4	0.148	0.563792	18.8415	11.4902	1.63979	7.35135	-4.66376	19.3665	7.34328	0.0869599	13.1985	0.5152	#N/A
MEPO	susceptible	resilient	4	5	0.375	0.686551	18.8415	14.4094	1.30759	4.43219	-7.06124	15.9256	4.42384	-3.88201	11.9709	0.5164	#N/A
MEV	resilient	control	5	4	0.575	0.813309	13.0351	9.94241	1.31106	3.09271	-9.41636	15.6018	3.09864	-6.01493	12.1335	0.5003	#N/A
MEV	stressed	control	9	4	0.397	0.614852	14.2784	9.94241	1.43611	4.33598	-7.08777	15.7597	4.29796	-3.8271	12.7224	0.4916	#N/A
MEV	susceptible	control	4	4	0.404	0.698721	15.8325	9.94241	1.59242	5.89007	-10.4322	22.2123	5.84169	-5.93958	16.0851	0.5212	#N/A
MEV	susceptible	resilient	4	5	0.679	0.854033	15.8325	13.0351	1.2146	2.79735	-13.1883	18.783	2.74306	-8.27944	13.2562	0.5199	#N/A
MH	resilient	control	5	4	0.154	0.563792	12.6689	7.47329	1.69522	5.19562	-2.95988	13.3511	5.14514	-0.580498	9.49507	0.5245	#N/A
MH	stressed	control	9	4	0.144	0.461455	12.7918	7.47329	1.71167	5.31852	-3.0302	13.6672	5.27003	-0.292053	9.09036	0.5227	#N/A
MH	susceptible	control	4	4	0.137	0.558589	12.9454	7.47329	1.73223	5.47214	-2.74695	13.6912	5.42593	-0.113338	9.53656	0.5144	#N/A
MH	susceptible	resilient	4	5	0.868	0.941839	12.9454	12.6689	1.02183	0.276525	-3.52501	4.07806	0.280795	-2.42982	3.08271	0.4931	#N/A
MOp	resilient	control	5	4	0.87	0.941839	15.3735	14.6073	1.05245	0.766214	-10.1214	11.6538	0.779509	-7.27882	8.18791	0.5124	#N/A
MOp	stressed	control	9	4	0.64	0.7728	16.6354	14.6073	1.13884	2.02805	-8.2696	12.3257	2.04904	-5.47167	8.59411	0.5262	#N/A
MOp	susceptible	control	4	4	0.499	0.769938	18.2127	14.6073	1.24682	3.60534	-8.65224	15.8629	3.64537	-5.25573	11.8157	0.5201	#N/A
MOp	susceptible	resilient	4	5	0.557	0.813309	18.2127	15.3735	1.18468	2.83913	-8.28926	13.9675	2.86586	-5.03891	10.8394	0.5056	#N/A
MOs	resilient	control	5	4	0.359	0.681907	16.5687	12.1559	1.36302	4.41281	-6.26343	15.0891	4.37946	-3.70943	11.8729	0.5066	#N/A
MOs	stressed	control	9	4	0.272	0.553856	16.8193	12.1559	1.38363	4.6634	-4.87344	14.2002	4.65098	-2.4315	10.8527	0.5224	#N/A
MOs	susceptible	control	4	4	0.301	0.652378	17.1326	12.1559	1.4094	4.97665	-5.80135	15.7546	4.93844	-3.03434	11.7035	0.5109	#N/A
MOs	susceptible	resilient	4	5	0.9	0.953074	17.1326	16.5687	1.03403	0.563834	-9.65895	10.7866	0.558986	-6.86386	8.04612	0.5012	#N/A
MPN	resilient	control	5	4	0.198	0.581163	16.664	12.9266	1.28913	3.73742	-2.4942	9.96903	3.70334	-1.1036	7.90024	0.513	#N/A
MPN	stressed	control	9	4	0.065	0.3936	17.5735	12.9266	1.35948	4.6469	-0.354353	9.64816	4.61806	0.483582	8.27292	0.5137	#N/A
MPN	susceptible	control	4	4	0.128	0.545616	18.7103	12.9266	1.44743	5.78376	-2.42675	13.9943	5.77772	0.0183148	10.2924	0.5238	#N/A
MPN	susceptible	resilient	4	5	0.577	0.813309	18.7103	16.664	1.1228	2.04634	-6.42238	10.5151	2.07438	-4.15844	7.69098	0.525	#N/A
MPO	resilient	control	5	4	0.167	0.563792	16.8378	12.9696	1.29825	3.8682	-2.0596	9.79599	3.84144	-0.525467	8.10405	0.5004	#N/A
MPO	stressed	control	9	4	0.0614	0.3936	17.6524	12.9696	1.36106	4.68281	-0.285435	9.65106	4.67965	0.8567	8.30577	0.5081	#N/A
MPO	susceptible	control	4	4	0.09	0.523862	18.6707	12.9696	1.43957	5.70108	-1.25951	12.6617	5.70298	1.01743	10.4173	0.5077	#N/A
MPO	susceptible	resilient	4	5	0.558	0.813309	18.6707	16.8378	1.10886	1.83289	-5.30941	8.97519	1.86154	-3.2518	7.02095	0.4995	#N/A
MRN	resilient	control	5	4	0.658	0.846573	12.9511	11.6896	1.10792	1.26153	-5.76682	8.28988	1.29523	-3.39114	5.63349	0.5149	#N/A
MRN	stressed	control	9	4	0.427	0.636726	13.9418	11.6896	1.19266	2.25217	-4.79093	9.29526	2.24387	-2.32705	6.44471	0.5084	#N/A
MRN	susceptible	control	4	4	0.267	0.642017	15.1801	11.6896	1.2986	3.49046	-3.67146	10.6524	3.48057	-1.43578	8.08117	0.5109	#N/A
MRN	susceptible	resilient	4	5	0.297	0.652378	15.1801	12.9511	1.1721	2.22893	-2.51356	6.97143	2.18533	-1.03631	5.61682	0.4911	#N/A
MS	resilient	control	5	4	0.34	0.6787	14.3805	10.2693	1.40034	4.11119	-5.7646	13.987	4.12606	-2.92429	10.3298	0.5153	#N/A
MS	stressed	control	9	4	0.253	0.538556	14.9719	10.2693	1.45793	4.7026	-5.12483	14.53	4.70415	-2.04351	9.74658	0.5288	#N/A
MS	susceptible	control	4	4	0.199	0.581163	15.7111	10.2693	1.52992	5.44186	-4.43823	15.322	5.43511	-1.37909	10.4334	0.5266	#N/A
MS	susceptible	resilient	4	5	0.616	0.823968	15.7111	14.3805	1.09253	1.33067	-4.7672	7.42854	1.30905	-3.174	5.59816	0.4989	#N/A
MV	resilient	control	5	4	0.885	0.943106	12.0053	11.617	1.03343	0.38835	-6.43654	7.21324	0.402517	-3.92891	4.58584	0.503	#N/A
MV	stressed	control	9	4	0.615	0.766304	12.9338	11.617	1.11336	1.31685	-5.65069	8.28439	1.33973	-2.72234	5.3221	0.5104	#N/A
MV	susceptible	control	4	4	0.361	0.681907	14.0944	11.617	1.21326	2.47748	-4.6357	9.59065	2.495	-1.52494	6.38905	0.5135	#N/A
MV	susceptible	resilient	4	5	0.127	0.544102	14.0944	12.0053	1.17402	2.08913	-0.824232	5.00248	2.09248	0.197023	4.26895	0.4821	#N/A
NDB	resilient	control	5	4	0.156	0.563792	15.2603	11.7481	1.29895	3.51214	-1.77963	8.80391	3.51059	-0.422275	6.97455	0.5177	#N/A
NDB	stressed	control	9	4	0.0496	0.385654	16.9047	11.7481	1.43893	5.15659	0.011059	10.3021	5.16793	1.13677	8.74658	0.5142	#N/A
NDB	susceptible	control	4	4	0.043	0.496471	18.9603	11.7481	1.6139	7.21215	0.335816	14.0885	7.23462	2.26841	11.5699	0.5179	#N/A
NDB	susceptible	resilient	4	5	0.206	0.585401	18.9603	15.2603	1.24246	3.7	-2.81866	10.2187	3.72403	-0.640303	7.99492	0.5115	#N/A
NLL	resilient	control	5	4	0.505	0.771005	12.6624	11.0537	1.14554	1.60876	-4.68191	7.89944	1.62396	-2.39543	4.86249	0.5297	#N/A
NLL	stressed	control	9	4	0.398	0.614852	13.1148	11.0537	1.18646	2.0611	-4.32621	8.44841	2.08024	-1.88061	5.18663	0.5342	#N/A
NLL	susceptible	control	4	4	0.303	0.652378	13.6802	11.0537	1.23762	2.62652	-3.63056	8.8836	2.63316	-1.37179	5.88886	0.5337	#N/A
NLL	susceptible	resilient	4	5	0.352	0.679036	13.6802	12.6624	1.08038	1.01776	-1.41947	3.45498	1.0092	-0.703926	2.72593	0.4994	#N/A
NLOT	resilient	control	5	4	0.803	0.911791	17.2998	16.1243	1.0729	1.17545	-11.6913	14.0422	1.10257	-7.30525	6.80778	0.5265	#N/A
NLOT	stressed	control	9	4	0.352	0.6016	20.9305	16.1243	1.29807	4.8062	-7.66692	17.2793	4.75303	-4.17362	11.6009	0.5203	#N/A
NLOT	susceptible	control	4	4	0.116	0.537934	25.469	16.1243	1.57954	9.34464	-3.31369	22.003	9.29562	0.042265	16.6979	0.5255	#N/A
NLOT	susceptible	resilient	4	5	0.04	0.496471	25.469	17.2998	1.47221	8.16919	0.620961	15.7174	8.19305	3.33569	13.0027	0.5062	#N/A
OT	resilient	control	5	4	0.717	0.874491	13.0045	11.9632	1.08704	1.04132	-5.48037	7.56302	1.03875	-3.77316	6.01282	0.5008	#N/A
OT	stressed	control	9	4	0.519	0.701627	13.5317	11.9632	1.13111	1.56853	-3.99847	7.13554	1.57119	-2.66185	5.35309	0.5115	#N/A
OT	susceptible	control	4	4	0.434	0.709543	14.1908	11.9632	1.1862	2.22755	-4.2712	8.72629	2.22507	-2.35964	6.61446	0.5139	#N/A
OT	susceptible	resilient	4	5	0.681	0.854033	14.1908	13.0045	1.09122	1.18622	-5.36797	7.74042	1.18632	-3.77034	5.84282	0.51	#N/A
PAA	resilient	control	5	4	0.991	0.998095	14.2362	14.2742	0.99734	0.0379647	-8.72948	8.65355	-0.0292322	-5.15884	5.23942	0.4922	#N/A
PAA	stressed	control	9	4	0.705	0.811469	15.5273	14.2742	1.08779	1.25309	-7.47167	9.97785	1.27777	-3.87802	6.55128	0.5017	#N/A
PAA	susceptible	control	4	4	0.426	0.70526	17.1411	14.2742	1.20085	2.86691	-5.79706	11.5309	2.88922	-2.73268	8.57037	0.498	#N/A
PAA	susceptible	resilient	4	5	0.184	0.573048	17.1411	14.2362	1.20405	2.90488	-1.8572	7.66696	2.91845	-0.351035	6.24446	0.507	#N/A
PAG	resilient	control	5	4	0.178	0.571224	17.1425	12.6525	1.35487	4.49	-3.03129	12.0113	4.46163	-0.774152	8.57375	0.5237	#N/A
PAG	stressed	control	9	4	0.105	0.415167	18.3297	12.6525	1.4487	5.67723	-1.91178	13.2662	5.65627	0.541117	9.46279	0.5246	#N/A
PAG	susceptible	control	4	4	0.058	0.515284	19.8138	12.6525	1.566	7.16128	-0.395993	14.7185	7.1329	2.11215	11.1516	0.5295	#N/A
PAG	susceptible	resilient	4	5	0.162	0.563792	19.8138	17.1425	1.15583	2.67128	-1.3712	6.71375	2.67128	-0.184278	5.68048	0.4953	#N/A
PARN	resilient	control	5	4	0.697	0.862482	13.2606	12.3248	1.07593	0.935788	-5.07386	6.94544	0.926397	-2.86224	4.74149	0.4997	#N/A
PARN	stressed	control	9	4	0.588	0.746919	13.578	12.3248	1.10168	1.25321	-4.89233	7.39876	1.23785	-2.37373	4.73801	0.498	#N/A
PARN	susceptible	control	4	4	0.486	0.756797	13.9748	12.3248	1.13388	1.65	-4.46198	7.76197	1.63502	-2.0038	5.21654	0.5051	#N/A
PARN	susceptible	resilient	4	5	0.578	0.813309	13.9748	13.2606	1.05386	0.714208	-2.20061	3.62902	0.708627	-1.61291	2.62039	0.524	#N/A
PB	resilient	control	5	4	0.217	0.5889	14.5243	11.2568	1.29026	3.26744	-2.57317	9.10805	3.26892	-0.692119	7.21553	0.5058	#N/A
PB	stressed	control	9	4	0.093	0.407191	15.8378	11.2568	1.40695	4.581	-1.09297	10.255	4.59493	0.812566	8.46828	0.5046	#N/A
PB	susceptible	control	4	4	0.051	0.500512	17.4798	11.2568	1.55281	6.22294	-0.0198093	12.4657	6.20017	1.99034	10.4756	0.5037	#N/A
PB	susceptible	resilient	4	5	0.213	0.58749	17.4798	14.5243	1.20349	2.9555	-2.21566	8.12667	2.93125	-0.646609	6.57418	0.4933	#N/A
PBG	resilient	control	5	4	0.424	0.70526	12.9848	10.7574	1.20706	2.22746	-4.11976	8.57468	2.20574	-2.1589	6.79389	0.4901	#N/A
PBG	stressed	control	9	4	0.392	0.614852	12.5157	10.7574	1.16346	1.75835	-2.6171	6.13381	1.76141	-1.68627	5.25385	0.4999	#N/A
PBG	susceptible	control	4	4	0.666	0.850365	11.9293	10.7574	1.10895	1.17196	-5.49042	7.83435	1.16558	-3.17743	5.32391	0.5043	#N/A
PBG	susceptible	resilient	4	5	0.75	0.892807	11.9293	12.9848	0.918713	1.05549	-8.59551	6.48452	-1.04016	-6.6374	4.22171	0.2342	#N/A
PCG	resilient	control	5	4	0.286	0.646992	15.4201	11.8945	1.29641	3.52562	-3.93996	10.9912	3.49646	-1.71227	8.41122	0.4971	#N/A
PCG	stressed	control	9	4	0.206	0.537889	15.9115	11.8945	1.33773	4.01707	-3.37176	11.4059	3.99574	-0.857985	8.16023	0.5191	#N/A
PCG	susceptible	control	4	4	0.158	0.563792	16.5259	11.8945	1.38937	4.63139	-2.81239	12.0752	4.59761	-0.308894	8.83543	0.5171	#N/A
PCG	susceptible	resilient	4	5	0.589	0.813808	16.5259	15.4201	1.07171	1.10577	-3.60685	5.81839	1.10115	-2.56787	4.09203	0.5218	#N/A
PCN	resilient	control	5	4	0.699	0.862482	9.56953	10.448	0.915917	0.878498	-6.70086	4.94387	-0.859034	-4.88999	2.26564	0.1892	#N/A
PCN	stressed	control	9	4	0.918	0.931209	10.7319	10.448	1.02717	0.283836	-5.84558	6.41326	0.277451	-4.68135	4.7998	0.5078	#N/A
PCN	susceptible	control	4	4	0.726	0.876554	12.1848	10.448	1.16623	1.73675	-10.8485	14.322	1.71841	-6.63792	8.47762	0.5304	#N/A
PCN	susceptible	resilient	4	5	0.582	0.813309	12.1848	9.56953	1.27329	2.61525	-10.4686	15.6991	2.57744	-5.67196	8.43908	0.5289	#N/A
PG	resilient	control	5	4	0.601	0.816818	32.4227	28.6657	1.13106	3.75702	-12.5004	20.0145	3.637	-9.24789	14.4909	0.5136	#N/A
PG	stressed	control	9	4	0.407	0.616781	33.1385	28.6657	1.15603	4.47275	-7.70917	16.6547	4.43979	-5.1598	12.5227	0.5209	#N/A
PG	susceptible	control	4	4	0.283	0.646992	34.0331	28.6657	1.18724	5.36742	-7.28451	18.0194	5.3234	-2.53849	11.5714	0.5241	#N/A
PG	susceptible	resilient	4	5	0.786	0.903712	34.0331	32.4227	1.04967	1.6104	-13.5318	16.7526	1.6864	-6.92834	12.474	0.4809	#N/A
PGRNd	resilient	control	5	4	0.686	0.85643	13.485	11.8761	1.13548	1.60897	-8.76132	11.9793	1.58486	-5.07056	7.48457	0.5205	#N/A
PGRNd	stressed	control	9	4	0.73	0.820159	13.2173	11.8761	1.11293	1.34121	-9.19419	11.8766	1.30537	-5.36893	7.06051	0.5106	#N/A
PGRNd	susceptible	control	4	4	0.805	0.911791	12.8826	11.8761	1.08475	1.00651	-9.31243	11.3255	1.0018	-5.84088	7.02776	0.5202	#N/A
PGRNd	susceptible	resilient	4	5	0.79	0.90584	12.8826	13.485	0.955324	0.602455	-5.87124	4.66633	-0.58306	-4.38147	2.96021	0.2782	#N/A
PGRNl	resilient	control	5	4	0.989	0.998095	12.0967	12.026	1.00588	0.0707203	-13.6541	13.7955	0.0327813	-6.96644	8.13447	0.4744	#N/A
PGRNl	stressed	control	9	4	0.688	0.801719	14.0234	12.026	1.16608	1.99734	-11.7148	15.7095	1.95558	-4.9949	10.0854	0.4764	#N/A
PGRNl	susceptible	control	4	4	0.4	0.69465	16.4316	12.026	1.36634	4.40562	-9.25442	18.0657	4.37543	-2.53227	12.525	0.4818	#N/A
PGRNl	susceptible	resilient	4	5	0.029	0.496471	16.4316	12.0967	1.35835	4.3349	0.58865	8.08115	4.34264	1.71866	7.03827	0.4994	#N/A
PH	resilient	control	5	4	0.375	0.686551	21.0057	16.038	1.30975	4.96774	-8.77061	18.7061	4.95727	-4.54791	11.9651	0.5403	#N/A
PH	stressed	control	9	4	0.388	0.614852	20.7657	16.038	1.29478	4.72765	-9.19084	18.6461	4.70242	-4.66264	11.3524	0.5304	#N/A
PH	susceptible	control	4	4	0.443	0.711577	20.4655	16.038	1.27607	4.42753	-9.36947	18.2245	4.40524	-5.62061	12.1481	0.5319	#N/A
PH	susceptible	resilient	4	5	0.875	0.941839	20.4655	21.0057	0.974283	0.540201	-8.63511	7.55471	-0.552029	-6.434	4.85092	0.3708	#N/A
PIR	resilient	control	5	4	0.513	0.775935	18.6735	15.7139	1.18834	2.95961	-7.54713	13.4663	3.00856	-4.54007	10.1469	0.5172	#N/A
PIR	stressed	control	9	4	0.341	0.60011	19.8165	15.7139	1.26108	4.10261	-6.10755	14.3128	4.1239	-2.91793	10.2923	0.5166	#N/A
PIR	susceptible	control	4	4	0.248	0.634263	21.2452	15.7139	1.352	5.53135	-5.17688	16.2396	5.52711	-2.13541	12.333	0.5187	#N/A
PIR	susceptible	resilient	4	5	0.49	0.761621	21.2452	18.6735	1.13772	2.57174	-5.8172	10.9607	2.51855	-3.60747	8.4144	0.497	#N/A
POL	resilient	control	5	4	0.302	0.652378	14.7329	11.564	1.27403	3.16888	-4.13119	10.469	3.15214	-1.21142	7.95407	0.4855	#N/A
POL	stressed	control	9	4	0.501	0.691932	13.7665	11.564	1.19046	2.20248	-5.17533	9.58029	2.17142	-3.41361	7.46456	0.5034	#N/A
POL	susceptible	control	4	4	0.849	0.931802	12.5585	11.564	1.086	0.994482	-11.9707	13.9596	0.901096	-8.12303	8.52115	0.5178	#N/A
POL	susceptible	resilient	4	5	0.656	0.845289	12.5585	14.7329	0.852412	2.1744	-15.4421	11.0933	-2.25104	-10.8537	4.01823	0.1401	#N/A
PPN	resilient	control	5	4	0.631	0.83474	11.74	10.6906	1.09816	1.04937	-4.07795	6.17669	1.07331	-2.38182	4.56214	0.5091	#N/A
PPN	stressed	control	9	4	0.236	0.538556	13.3655	10.6906	1.2502	2.67484	-2.31473	7.66441	2.68762	-0.790215	6.21107	0.5046	#N/A
PPN	susceptible	control	4	4	0.09	0.523862	15.3973	10.6906	1.44026	4.70669	-0.986221	10.3996	4.71329	0.796488	8.65635	0.5049	#N/A
PPN	susceptible	resilient	4	5	0.118	0.538335	15.3973	11.74	1.31153	3.65732	-1.25965	8.57429	3.63999	0.111961	7.00322	0.5003	#N/A
PPY	resilient	control	5	4	0.885	0.943106	11.3817	11.9397	0.953267	0.557982	-10.732	9.61608	-0.573784	-6.11339	5.78344	0.3484	#N/A
PPY	stressed	control	9	4	0.517	0.701627	14.5804	11.9397	1.22117	2.64075	-7.33644	12.6179	2.64804	-3.34748	9.456	0.4843	#N/A
PPY	susceptible	control	4	4	0.154	0.563792	18.5788	11.9397	1.55606	6.63916	-3.54398	16.8223	6.59806	0.180859	13.6176	0.4796	#N/A
PPY	susceptible	resilient	4	5	0.03	0.496471	18.5788	11.3817	1.63234	7.19714	1.04243	13.3518	7.17185	2.78221	10.8428	0.5186	#N/A
PR	resilient	control	5	4	0.212	0.58749	15.7682	10.3581	1.52231	5.41011	-4.2665	15.0867	5.37749	-1.49633	11.1566	0.5141	#N/A
PR	stressed	control	9	4	0.291	0.558245	14.7355	10.3581	1.42261	4.37739	-5.15926	13.914	4.36479	-2.62519	9.93474	0.5247	#N/A
PR	susceptible	control	4	4	0.54	0.799579	13.4446	10.3581	1.29798	3.08649	-8.53588	14.7089	3.10559	-5.72687	10.4184	0.5247	#N/A
PR	susceptible	resilient	4	5	0.587	0.813808	13.4446	15.7682	0.852639	2.32362	-12.6667	8.01945	-2.2719	-9.36883	3.95628	0.0915	#N/A
PRNc	resilient	control	5	4	0.713	0.873357	11.7252	10.769	1.08879	0.956205	-5.97421	7.88662	0.948767	-3.39938	4.67496	0.5174	#N/A
PRNc	stressed	control	9	4	0.575	0.742986	12.2283	10.769	1.1355	1.45924	-5.57064	8.48913	1.4608	-2.83857	5.1335	0.5106	#N/A
PRNc	susceptible	control	4	4	0.444	0.711577	12.8571	10.769	1.19389	2.08804	-4.78754	8.96362	2.09769	-2.35637	5.94689	0.5239	#N/A
PRNc	susceptible	resilient	4	5	0.373	0.686551	12.8571	11.7252	1.09653	1.13183	-1.72114	3.9848	1.14892	-0.761856	3.31234	0.4887	#N/A
PRNr	resilient	control	5	4	0.747	0.892807	10.2042	9.64053	1.05847	0.56364	-3.53628	4.66356	0.56887	-2.39296	3.30824	0.5147	#N/A
PRNr	stressed	control	9	4	0.279	0.558	11.543	9.64053	1.19734	1.90248	-2.04781	5.85278	1.90943	-0.906274	4.5828	0.5086	#N/A
PRNr	susceptible	control	4	4	0.081	0.523862	13.2166	9.64053	1.37094	3.57604	-0.605782	7.75785	3.57841	0.682831	6.43936	0.505	#N/A
PRNr	susceptible	resilient	4	5	0.074	0.523862	13.2166	10.2042	1.29521	3.0124	-0.376341	6.40113	3.00954	0.691352	5.60644	0.4848	#N/A
PS	resilient	control	5	4	0.157	0.563792	17.0472	11.4161	1.49325	5.63106	-2.78006	14.0422	5.64311	-0.736169	11.3414	0.5156	#N/A
PS	stressed	control	9	4	0.0773	0.407191	17.6909	11.4161	1.54965	6.27482	-0.972296	13.5219	6.29254	0.957004	10.8927	0.5238	#N/A
PS	susceptible	control	4	4	0.057	0.511787	18.4956	11.4161	1.62014	7.07953	-0.322045	14.4811	7.08791	1.76908	11.4003	0.528	#N/A
PS	susceptible	resilient	4	5	0.641	0.834883	18.4956	17.0472	1.08497	1.44848	-5.72748	8.62444	1.44481	-3.43077	6.69106	0.493	#N/A
PT	resilient	control	5	4	0.086	0.523862	20.1089	11.9808	1.67842	8.12803	-1.78463	18.0407	8.13963	1.22354	13.3435	0.5318	#N/A
PT	stressed	control	9	4	0.0805	0.407191	20.2747	11.9808	1.69226	8.29385	-1.55485	18.1425	8.31576	1.3234	13.7006	0.5305	#N/A
PT	susceptible	control	4	4	0.111	0.537934	20.482	11.9808	1.70956	8.50112	-2.64417	19.6464	8.54917	0.427221	15.8269	0.5208	#N/A
PT	susceptible	resilient	4	5	0.918	0.962475	20.482	20.1089	1.01855	0.373085	-8.92402	9.67019	0.409536	-5.48193	6.39274	0.5081	#N/A
PVHd	resilient	control	5	4	0.199	0.581163	19.3042	13.6888	1.41021	5.61535	-4.26312	15.4938	5.60783	-1.15364	11.2565	0.5247	#N/A
PVHd	stressed	control	9	4	0.176	0.491406	19.5404	13.6888	1.42747	5.85157	-4.201	15.9041	5.84872	-0.834913	10.7801	0.521	#N/A
PVHd	susceptible	control	4	4	0.163	0.563792	19.8357	13.6888	1.44904	6.14684	-3.81106	16.1047	6.15504	-0.65979	11.2061	0.537	#N/A
PVHd	susceptible	resilient	4	5	0.821	0.917585	19.8357	19.3042	1.02753	0.531482	-4.81318	5.87615	0.547206	-3.81399	4.11341	0.5379	#N/A
PVT	resilient	control	5	4	0.057	0.511787	28.6692	18.5609	1.5446	10.1083	-0.525494	20.7421	10.0717	3.20347	15.0658	0.5145	#N/A
PVT	stressed	control	9	4	0.0623	0.3936	28.1365	18.5609	1.5159	9.5756	-0.823813	19.975	9.5423	2.74244	14.8648	0.5221	#N/A
PVT	susceptible	control	4	4	0.086	0.523862	27.4706	18.5609	1.48002	8.9097	-1.75321	19.5726	8.86585	1.19888	15.4655	0.5173	#N/A
PVT	susceptible	resilient	4	5	0.677	0.854033	27.4706	28.6692	0.958191	1.19863	-8.92395	6.52669	-1.20583	-5.77513	3.13733	0.1519	#N/A
PVi	resilient	control	5	4	0.001	0.140667	16.5649	11.4386	1.44816	5.1263	2.8682	7.3844	5.1344	3.63198	6.93748	0.4778	#N/A
PVi	stressed	control	9	4	0.00208	0.06345	16.1467	11.4386	1.4116	4.70807	2.1181	7.29805	4.72016	2.55924	6.79055	0.5061	#N/A
PVi	susceptible	control	4	4	0.155	0.563792	15.6239	11.4386	1.36589	4.18529	-2.63201	11.0026	4.17236	0.288477	8.06864	0.5057	#N/A
PVi	susceptible	resilient	4	5	0.71	0.872256	15.6239	16.5649	0.943193	0.941005	-7.69451	5.8125	-0.96204	-5.01845	2.94515	0.1802	#N/A
PeF	resilient	control	5	4	0.356	0.679783	16.7975	13.5966	1.23542	3.20093	-5.10956	11.5114	3.17192	-2.62239	7.77795	0.52	#N/A
PeF	stressed	control	9	4	0.217	0.538556	17.9956	13.5966	1.32353	4.39896	-3.94727	12.7452	4.39339	-1.372	8.82653	0.5227	#N/A
PeF	susceptible	control	4	4	0.132	0.551525	19.4931	13.5966	1.43368	5.8965	-2.52995	14.323	5.87888	0.0591214	11.0226	0.5213	#N/A
PeF	susceptible	resilient	4	5	0.265	0.642017	19.4931	16.7975	1.16047	2.69557	-2.6422	8.03335	2.70697	-0.897463	6.59282	0.4909	#N/A
RE	resilient	control	5	4	0.348	0.6787	14.2836	10.2893	1.38821	3.99438	-7.03483	15.0236	4.0193	-3.12843	8.73666	0.5425	#N/A
RE	stressed	control	9	4	0.305	0.581149	14.732	10.2893	1.43178	4.44274	-6.53967	15.4252	4.45545	-2.84177	9.31047	0.5202	#N/A
RE	susceptible	control	4	4	0.275	0.645823	15.2924	10.2893	1.48625	5.00319	-5.68385	15.6902	5.04056	-2.29503	10.9456	0.5321	#N/A
RE	susceptible	resilient	4	5	0.65	0.841411	15.2924	14.2836	1.07063	1.0088	-4.62157	6.63917	1.02126	-2.48377	4.55268	0.4993	#N/A
RH	resilient	control	5	4	0.375	0.686551	15.5773	11.2473	1.38498	4.32995	-7.9206	16.5805	4.3327	-4.05675	10.3058	0.5265	#N/A
RH	stressed	control	9	4	0.273	0.553856	16.7406	11.2473	1.48841	5.49331	-6.80113	17.7877	5.47269	-2.97536	11.3647	0.5209	#N/A
RH	susceptible	control	4	4	0.202	0.583863	18.1948	11.2473	1.6177	6.9475	-5.25826	19.1533	6.9731	-1.4035	13.9668	0.5287	#N/A
RH	susceptible	resilient	4	5	0.391	0.693286	18.1948	15.5773	1.16804	2.61754	-4.52975	9.76483	2.6404	-2.14992	7.38482	0.5046	#N/A
RM	resilient	control	5	4	0.953	0.980893	12.9004	12.6435	1.02032	0.25692	-11.9277	12.4415	0.200357	-6.3698	7.17525	0.4875	#N/A
RM	stressed	control	9	4	0.698	0.806705	14.37	12.6435	1.13655	1.7265	-10.3689	13.8219	1.67612	-4.85698	8.71587	0.4859	#N/A
RM	susceptible	control	4	4	0.459	0.725682	16.207	12.6435	1.28184	3.56347	-8.26061	15.3876	3.51524	-3.71989	10.9806	0.4955	#N/A
RM	susceptible	resilient	4	5	0.189	0.573799	16.207	12.9004	1.25631	3.30655	-2.3729	8.986	3.31489	-0.64126	6.67549	0.5251	#N/A
RN	resilient	control	5	4	0.522	0.785326	12.4888	9.95644	1.25434	2.53236	-8.09753	13.1623	2.50603	-2.48863	9.17922	0.4692	#N/A
RN	stressed	control	9	4	0.375	0.614532	13.5719	9.95644	1.36312	3.61541	-7.09203	14.3229	3.59904	-1.29671	10.3854	0.4737	#N/A
RN	susceptible	control	4	4	0.247	0.634263	14.9257	9.95644	1.4991	4.96923	-5.6351	15.5736	4.96003	0.0484087	11.5482	0.4773	#N/A
RN	susceptible	resilient	4	5	0.094	0.532456	14.9257	12.4888	1.19512	2.43687	-0.545906	5.41964	2.454	0.253657	4.47318	0.5209	#N/A
RPA	resilient	control	5	4	0.861	0.938868	18.374	19.2859	0.952718	0.911872	-15.3482	13.5245	-0.923304	-8.6891	7.50444	0.3262	#N/A
RPA	stressed	control	9	4	0.806	0.870851	20.5762	19.2859	1.06691	1.29035	-12.9804	15.5611	1.28646	-6.49592	9.79837	0.4891	#N/A
RPA	susceptible	control	4	4	0.476	0.74397	23.329	19.2859	1.20964	4.04314	-9.9709	18.0572	4.05184	-4.44975	12.9192	0.4913	#N/A
RPA	susceptible	resilient	4	5	0.111	0.537934	23.329	18.374	1.26968	4.95501	-1.68503	11.5951	4.97515	0.332057	8.82386	0.5186	#N/A
RPO	resilient	control	5	4	0.347	0.6787	13.5755	10.9079	1.24456	2.66761	-3.66481	9.00003	2.66644	-1.58624	7.33083	0.4835	#N/A
RPO	stressed	control	9	4	0.311	0.58656	13.4738	10.9079	1.23523	2.5659	-3.34822	8.48002	2.55434	-1.1415	6.63214	0.4833	#N/A
RPO	susceptible	control	4	4	0.354	0.679036	13.3466	10.9079	1.22358	2.43876	-3.65985	8.53737	2.41607	-1.32912	6.62448	0.4777	#N/A
RPO	susceptible	resilient	4	5	0.918	0.962475	13.3466	13.5755	0.983143	0.228848	-5.31778	4.86008	-0.250373	-3.97035	3.48822	0.4052	#N/A
RR	resilient	control	5	4	0.829	0.920626	9.57374	10.4078	0.919864	0.834035	-9.66863	8.00056	-0.886981	-7.48353	5.22387	0.3115	#N/A
RR	stressed	control	9	4	0.631	0.770312	12.0027	10.4078	1.15324	1.59491	-6.17896	9.36878	1.55616	-4.15271	6.73559	0.5094	#N/A
RR	susceptible	control	4	4	0.176	0.571224	15.0389	10.4078	1.44496	4.63108	-3.34389	12.6061	4.60903	-0.187789	9.08592	0.5091	#N/A
RR	susceptible	resilient	4	5	0.108	0.537934	15.0389	9.57374	1.57084	5.46512	-1.73913	12.6694	5.49601	1.19889	10.7186	0.4794	#N/A
RSPagl	resilient	control	5	4	0.157	0.563792	23.6594	14.1886	1.66749	9.47072	-5.22348	24.1649	9.408	-0.904993	18.0491	0.5222	#N/A
RSPagl	stressed	control	9	4	0.109	0.415378	25.1359	14.1886	1.77155	10.9473	-3.92723	25.8218	10.8874	0.936962	18.279	0.523	#N/A
RSPagl	susceptible	control	4	4	0.075	0.523862	26.9816	14.1886	1.90164	12.793	-2.14059	27.7266	12.7335	2.74682	19.9706	0.5349	#N/A
RSPagl	susceptible	resilient	4	5	0.348	0.6787	26.9816	23.6594	1.14042	3.32228	-4.5877	11.2323	3.32546	-2.53649	8.93603	0.5066	#N/A
RSPd	resilient	control	5	4	0.161	0.563792	25.8035	16.57	1.55724	9.23346	-5.16957	23.6365	9.20987	-1.2959	17.6611	0.5244	#N/A
RSPd	stressed	control	9	4	0.101	0.410914	27.5845	16.57	1.66472	11.0144	-3.39418	25.4231	10.9907	1.13693	18.3554	0.5269	#N/A
RSPd	susceptible	control	4	4	0.064	0.523862	29.8107	16.57	1.79907	13.2407	-1.19618	27.6775	13.2101	3.02075	21.2322	0.525	#N/A
RSPd	susceptible	resilient	4	5	0.327	0.671504	29.8107	25.8035	1.1553	4.00721	-4.98931	13.0037	4.00026	-2.44354	10.5413	0.5031	#N/A
RSPv	resilient	control	5	4	0.096	0.535085	24.9135	14.4003	1.73006	10.5131	-2.53413	23.5604	10.5577	0.800548	18.8683	0.5249	#N/A
RSPv	stressed	control	9	4	0.0587	0.3936	26.411	14.4003	1.83405	12.0107	-0.684433	24.7058	12.0085	3.24754	19.1803	0.5314	#N/A
RSPv	susceptible	control	4	4	0.04	0.496471	28.2829	14.4003	1.96404	13.8826	1.0063	26.7588	13.8996	4.51963	21.4149	0.5305	#N/A
RSPv	susceptible	resilient	4	5	0.422	0.70526	28.2829	24.9135	1.13525	3.36943	-5.98707	12.7259	3.3419	-3.42801	10.1426	0.4944	#N/A
RT	resilient	control	5	4	0.915	0.962475	8.90526	9.15114	0.973131	0.245878	-6.31181	5.82005	-0.248135	-4.259	3.07978	0.4152	#N/A
RT	stressed	control	9	4	0.596	0.753686	10.4235	9.15114	1.13904	1.27236	-4.71513	7.25984	1.2745	-2.77281	4.92537	0.5147	#N/A
RT	susceptible	control	4	4	0.251	0.634263	12.3213	9.15114	1.34642	3.17015	-3.04002	9.38033	3.1735	-1.08702	7.10809	0.5156	#N/A
RT	susceptible	resilient	4	5	0.092	0.528218	12.3213	8.90526	1.3836	3.41603	-0.809614	7.64168	3.42164	0.78307	6.31537	0.4936	#N/A
SAG	resilient	control	5	4	0.815	0.913493	11.377	10.7031	1.06296	0.673885	-5.92928	7.27705	0.707833	-4.14882	5.4133	0.5157	#N/A
SAG	stressed	control	9	4	0.503	0.691932	12.3738	10.7031	1.15609	1.67066	-4.18844	7.52976	1.68328	-2.46295	5.61105	0.5105	#N/A
SAG	susceptible	control	4	4	0.271	0.644854	13.6197	10.7031	1.2725	2.91663	-3.11211	8.94537	2.92208	-1.25585	6.75828	0.5131	#N/A
SAG	susceptible	resilient	4	5	0.369	0.682974	13.6197	11.377	1.19713	2.24274	-3.32463	7.81012	2.21425	-1.82091	6.27474	0.4981	#N/A
SCdg	resilient	control	5	4	0.143	0.563792	16.7548	12.121	1.38229	4.63379	-2.26833	11.5359	4.62261	-0.219118	8.59329	0.523	#N/A
SCdg	stressed	control	9	4	0.0813	0.407191	17.9057	12.121	1.47725	5.78469	-1.14014	12.7095	5.7639	1.07414	9.41794	0.5253	#N/A
SCdg	susceptible	control	4	4	0.044	0.496471	19.3443	12.121	1.59594	7.22333	0.281812	14.1648	7.19613	2.33929	11.0803	0.5201	#N/A
SCdg	susceptible	resilient	4	5	0.182	0.573048	19.3443	16.7548	1.15456	2.58955	-1.55085	6.72994	2.57352	-0.360206	5.60566	0.4953	#N/A
SCdw	resilient	control	5	4	0.068	0.523862	16.0981	11.218	1.43502	4.88006	-0.478067	10.2382	4.86349	0.891881	8.37909	0.518	#N/A
SCdw	stressed	control	9	4	0.024	0.277662	17.4895	11.218	1.55906	6.27151	1.19374	11.3493	6.26149	2.50822	9.45433	0.5178	#N/A
SCdw	susceptible	control	4	4	0.012	0.460364	19.2288	11.218	1.7141	8.01081	2.56088	13.4607	8.01608	4.05419	11.4819	0.524	#N/A
SCdw	susceptible	resilient	4	5	0.153	0.563792	19.2288	16.0981	1.19448	3.13075	-1.48953	7.75103	3.15259	-0.186993	6.44777	0.5067	#N/A
SCig	resilient	control	5	4	0.135	0.555805	21.8068	16.7929	1.29857	5.01384	-2.20618	12.2338	5.0135	-0.195106	9.27915	0.5265	#N/A
SCig	stressed	control	9	4	0.0917	0.407191	22.541	16.7929	1.34229	5.748	-1.46961	12.9656	5.72275	0.778732	9.55468	0.5292	#N/A
SCig	susceptible	control	4	4	0.064	0.523862	23.4587	16.7929	1.39694	6.66571	-0.583473	13.9149	6.63881	1.65639	10.7435	0.5215	#N/A
SCig	susceptible	resilient	4	5	0.432	0.709543	23.4587	21.8068	1.07575	1.65187	-3.03272	6.33647	1.62531	-1.77897	5.04272	0.497	#N/A
SCiw	resilient	control	5	4	0.146	0.563792	18.1512	13.5325	1.34131	4.61873	-2.33091	11.5684	4.64251	-0.203702	8.86983	0.5181	#N/A
SCiw	stressed	control	9	4	0.0846	0.407191	19.2666	13.5325	1.42373	5.73409	-1.23476	12.7029	5.76013	1.18538	9.70536	0.5226	#N/A
SCiw	susceptible	control	4	4	0.047	0.496471	20.6608	13.5325	1.52675	7.12829	0.136391	14.1202	7.15	2.3571	11.3091	0.5129	#N/A
SCiw	susceptible	resilient	4	5	0.205	0.585401	20.6608	18.1512	1.13826	2.50957	-1.74026	6.75939	2.50749	-0.661623	5.49818	0.5093	#N/A
SCs	resilient	control	5	4	0.436	0.709543	25.8425	22.3156	1.15805	3.52688	-6.76339	13.8172	3.52588	-3.93863	10.5712	0.5152	#N/A
SCs	stressed	control	9	4	0.248	0.538556	27.1941	22.3156	1.21861	4.87847	-4.88068	14.6376	4.85442	-1.71931	10.9612	0.5046	#N/A
SCs	susceptible	control	4	4	0.141	0.563792	28.8836	22.3156	1.29432	6.56796	-3.31677	16.4527	6.51526	0.271423	12.4134	0.5072	#N/A
SCs	susceptible	resilient	4	5	0.359	0.681907	28.8836	25.8425	1.11768	3.04108	-4.41582	10.498	2.98938	-1.97076	8.50012	0.4891	#N/A
SF	resilient	control	5	4	0.217	0.5889	14.2872	8.36142	1.7087	5.92575	-5.00875	16.8602	5.90807	-0.25133	13.6812	0.4706	#N/A
SF	stressed	control	9	4	0.0974	0.409952	12.8372	8.36142	1.53529	4.47577	-0.966797	9.91834	4.45849	0.621856	9.41797	0.4681	#N/A
SF	susceptible	control	4	4	0.101	0.537934	11.0247	8.36142	1.31852	2.6633	-0.726514	6.05311	2.66387	0.539208	5.01949	0.4896	#N/A
SF	susceptible	resilient	4	5	0.464	0.729266	11.0247	14.2872	0.771652	3.26245	-14.2545	7.72963	-3.2442	-11.0143	2.75465	0.0121	sign
SGN	resilient	control	5	4	0.348	0.6787	15.4937	11.1469	1.38995	4.34677	-6.97396	15.6675	4.32991	-1.62091	12.1042	0.4707	#N/A
SGN	stressed	control	9	4	0.46	0.65142	14.4777	11.1469	1.29881	3.33083	-7.96423	14.6259	3.29116	-2.69705	10.987	0.4738	#N/A
SGN	susceptible	control	4	4	0.685	0.85643	13.2078	11.1469	1.18488	2.06089	-9.88617	14.008	2.01644	-5.69008	10.0419	0.4861	#N/A
SGN	susceptible	resilient	4	5	0.532	0.7933	13.2078	15.4937	0.852464	2.28588	-11.1892	6.61743	-2.31347	-8.52686	2.8706	0.0476	sign
SI	resilient	control	5	4	0.46	0.725682	12.163	10.0783	1.20684	2.08463	-4.31412	8.48338	2.08973	-2.73411	6.41856	0.5176	#N/A
SI	stressed	control	9	4	0.271	0.553856	12.938	10.0783	1.28374	2.85964	-3.12273	8.84202	2.85076	-1.49371	6.48489	0.5227	#N/A
SI	susceptible	control	4	4	0.169	0.564856	13.9067	10.0783	1.37986	3.82841	-2.29559	9.9524	3.79925	-0.564902	7.53342	0.526	#N/A
SI	susceptible	resilient	4	5	0.437	0.709543	13.9067	12.163	1.14337	1.74377	-3.27899	6.76653	1.70952	-1.9861	5.27672	0.4994	#N/A
SMT	resilient	control	5	4	0.765	0.894266	9.26245	10.321	0.897442	1.0585	-10.8542	8.73719	-1.07665	-7.36079	3.28854	0.2768	#N/A
SMT	stressed	control	9	4	0.831	0.884309	9.52396	10.321	0.92278	0.796988	-10.1705	8.57652	-0.816075	-7.36445	4.49602	0.3234	#N/A
SMT	susceptible	control	4	4	0.926	0.966062	9.85085	10.321	0.954452	0.470102	-12.427	11.4868	-0.441913	-9.02963	7.13194	0.438	#N/A
SMT	susceptible	resilient	4	5	0.885	0.943106	9.85085	9.26245	1.06352	0.588395	-10.8703	12.0471	0.634737	-6.03213	6.41484	0.5304	#N/A
SNc	resilient	control	5	4	0.186	0.573799	11.8399	7.10319	1.66684	4.73672	-3.42099	12.8944	4.75517	-0.0968397	9.976	0.4975	#N/A
SNc	stressed	control	9	4	0.124	0.45413	12.83	7.10319	1.80623	5.72678	-2.51173	13.9653	5.75381	1.02096	10.8755	0.4936	#N/A
SNc	susceptible	control	4	4	0.079	0.523862	14.0675	7.10319	1.98045	6.96435	-1.22251	15.1512	6.99421	2.10086	12.4367	0.4911	#N/A
SNc	susceptible	resilient	4	5	0.287	0.646992	14.0675	11.8399	1.18815	2.22763	-2.40166	6.85692	2.23903	-1.07641	5.59306	0.5003	#N/A
SNr	resilient	control	5	4	0.341	0.6787	9.47967	7.65233	1.2388	1.82734	-2.82027	6.47496	1.83072	-0.945835	4.78592	0.4938	#N/A
SNr	stressed	control	9	4	0.275	0.553929	9.78842	7.65233	1.27914	2.1361	-2.48296	6.75515	2.14544	-0.686815	5.16384	0.4982	#N/A
SNr	susceptible	control	4	4	0.28	0.646992	10.1744	7.65233	1.32958	2.52203	-2.67464	7.71871	2.50464	-1.0234	6.07554	0.4957	#N/A
SNr	susceptible	resilient	4	5	0.685	0.85643	10.1744	9.47967	1.07328	0.69469	-3.60019	4.98957	0.673927	-2.13181	3.30129	0.5063	#N/A
SOC	resilient	control	5	4	0.587	0.813808	13.4775	14.6386	0.920685	1.16105	-6.06355	3.74145	-1.16983	-4.601	2.35074	0.1022	#N/A
SOC	stressed	control	9	4	0.853	0.900921	14.9995	14.6386	1.02466	0.360922	-4.24739	4.96923	0.370791	-2.74538	3.58368	0.4977	#N/A
SOC	susceptible	control	4	4	0.292	0.650259	16.902	14.6386	1.15462	2.26339	-2.58467	7.11145	2.27573	-0.944581	5.57057	0.5051	#N/A
SOC	susceptible	resilient	4	5	0.091	0.526055	16.902	13.4775	1.25409	3.42444	-0.703498	7.55239	3.44555	0.43585	6.41394	0.5075	#N/A
SPVO	resilient	control	5	4	0.399	0.694342	11.6907	10.0204	1.16669	1.67034	-3.12908	6.46977	1.63156	-1.3582	4.72584	0.4902	#N/A
SPVO	stressed	control	9	4	0.323	0.598568	11.953	10.0204	1.19287	1.93265	-2.95627	6.82157	1.90652	-0.833398	4.83202	0.4879	#N/A
SPVO	susceptible	control	4	4	0.267	0.642017	12.2809	10.0204	1.22559	2.26053	-2.56591	7.08696	2.2386	-0.643424	5.29167	0.4833	#N/A
SPVO	susceptible	resilient	4	5	0.596	0.815274	12.2809	11.6907	1.05048	0.590186	-1.92623	3.10661	0.607044	-1.23151	2.44483	0.5052	#N/A
SSp-bfd	resilient	control	5	4	0.513	0.775935	22.5637	17.3077	1.30368	5.25599	-15.4437	25.9557	5.21053	-8.40381	15.4289	0.526	#N/A
SSp-bfd	stressed	control	9	4	0.376	0.614532	24.5524	17.3077	1.41858	7.24472	-13.5773	28.0668	7.19311	-6.6265	17.1455	0.5231	#N/A
SSp-bfd	susceptible	control	4	4	0.273	0.645412	27.0384	17.3077	1.56221	9.73064	-10.8277	30.289	9.72252	-4.43314	21.4939	0.5218	#N/A
SSp-bfd	susceptible	resilient	4	5	0.365	0.681907	27.0384	22.5637	1.19831	4.47466	-6.92263	15.8719	4.51199	-3.44562	12.2219	0.5094	#N/A
SSp-ll	resilient	control	5	4	0.549	0.808649	19.5355	15.339	1.27358	4.19644	-14.1775	22.5704	4.1321	-7.98672	12.8669	0.5325	#N/A
SSp-ll	stressed	control	9	4	0.346	0.60011	22.214	15.339	1.4482	6.87492	-11.4708	25.2207	6.8569	-5.21352	15.9221	0.5239	#N/A
SSp-ll	susceptible	control	4	4	0.201	0.583863	25.5621	15.339	1.66647	10.223	-7.89467	28.3407	10.1689	-2.11704	20.3575	0.5195	#N/A
SSp-ll	susceptible	resilient	4	5	0.165	0.563792	25.5621	19.5355	1.30849	6.02659	-3.45101	15.5042	6.03683	-0.166624	12.4575	0.4981	#N/A
SSp-m	resilient	control	5	4	0.506	0.771005	19.1165	22.8647	0.836072	3.74817	-16.396	8.8997	-3.72356	-13.171	5.56197	0.0576	#N/A
SSp-m	stressed	control	9	4	0.52	0.701627	19.7828	22.8647	0.865213	3.08185	-13.7618	7.5981	-3.0039	-11.1083	4.92582	0.0714	#N/A
SSp-m	susceptible	control	4	4	0.722	0.876554	20.6157	22.8647	0.901641	2.24895	-17.316	12.8181	-2.27653	-12.5368	7.69734	0.2055	#N/A
SSp-m	susceptible	resilient	4	5	0.821	0.917585	20.6157	19.1165	1.07843	1.49922	-13.8407	16.8392	1.44703	-9.61102	12.0789	0.5012	#N/A
SSp-n	resilient	control	5	4	0.538	0.799423	18.8258	22.7283	0.8283	3.90244	-19.0071	11.2022	-3.86338	-14.0091	5.93795	0.0601	#N/A
SSp-n	stressed	control	9	4	0.796	0.868777	21.1256	22.7283	0.929487	1.60264	-16.5028	13.2975	-1.55422	-11.8993	8.45843	0.2798	#N/A
SSp-n	susceptible	control	4	4	0.875	0.941839	24.0004	22.7283	1.05597	1.27211	-17.7363	20.2805	1.2649	-11.5619	14.1287	0.5078	#N/A
SSp-n	susceptible	resilient	4	5	0.471	0.737521	24.0004	18.8258	1.27486	5.17455	-12.2341	22.5832	5.12828	-6.0035	16.3368	0.4921	#N/A
SSp-tr	resilient	control	5	4	0.287	0.646992	23.5591	15.1107	1.5591	8.4484	-10.7984	27.6952	8.40403	-4.60754	17.9518	0.5279	#N/A
SSp-tr	stressed	control	9	4	0.235	0.538556	24.6187	15.1107	1.62923	9.50804	-10.2747	29.2908	9.50437	-3.26393	17.9013	0.5364	#N/A
SSp-tr	susceptible	control	4	4	0.189	0.573799	25.9433	15.1107	1.71688	10.8326	-9.0058	30.671	10.7941	-1.99113	19.0775	0.544	#N/A
SSp-tr	susceptible	resilient	4	5	0.427	0.70526	25.9433	23.5591	1.1012	2.38418	-4.43625	9.20462	2.3901	-2.37468	7.35847	0.4961	#N/A
SSp-ul	resilient	control	5	4	0.761	0.893233	18.6689	16.9571	1.10095	1.71187	-11.9722	15.396	1.73454	-8.0938	9.85325	0.5257	#N/A
SSp-ul	stressed	control	9	4	0.46	0.65142	21.1085	16.9571	1.24482	4.15141	-9.38138	17.6842	4.12688	-5.60793	12.1718	0.5224	#N/A
SSp-ul	susceptible	control	4	4	0.284	0.646992	24.1579	16.9571	1.42465	7.20084	-7.81963	22.2213	7.16447	-3.60288	17.132	0.5154	#N/A
SSp-ul	susceptible	resilient	4	5	0.306	0.655492	24.1579	18.6689	1.29402	5.48898	-6.70577	17.6837	5.42993	-2.95093	13.7376	0.4974	#N/A
SSp-un	resilient	control	5	4	0.606	0.819654	21.1412	17.5826	1.20239	3.55854	-14.0185	21.1355	3.5595	-8.12004	12.8616	0.5292	#N/A
SSp-un	stressed	control	9	4	0.399	0.614852	23.5666	17.5826	1.34033	5.98396	-11.5223	23.4902	5.97714	-6.10655	15.385	0.5183	#N/A
SSp-un	susceptible	control	4	4	0.272	0.644854	26.5983	17.5826	1.51276	9.01573	-9.40138	27.4328	9.02407	-4.34744	20.5913	0.5215	#N/A
SSp-un	susceptible	resilient	4	5	0.34	0.6787	26.5983	21.1412	1.25813	5.45719	-7.99992	18.9143	5.46458	-3.64574	13.953	0.5072	#N/A
SSs	resilient	control	5	4	0.956	0.981586	18.6624	18.9274	0.985999	0.265008	-12.5022	11.9722	-0.282481	-8.76486	6.27545	0.4686	#N/A
SSs	stressed	control	9	4	0.865	0.906803	19.7516	18.9274	1.04355	0.824213	-11.2962	12.9446	0.860465	-7.87639	7.85882	0.5286	#N/A
SSs	susceptible	control	4	4	0.722	0.876554	21.1131	18.9274	1.11548	2.18574	-12.1484	16.5198	2.22927	-8.60657	11.4048	0.5183	#N/A
SSs	susceptible	resilient	4	5	0.62	0.826667	21.1131	18.6624	1.13132	2.45075	-10.052	14.9535	2.51175	-5.16802	10.2434	0.5047	#N/A
SUT	resilient	control	5	4	0.09	0.523862	13.3627	10.276	1.30038	3.08667	-0.648727	6.82208	3.08721	0.315259	5.60206	0.5087	#N/A
SUT	stressed	control	9	4	0.102	0.410914	13.1363	10.276	1.27834	2.86022	-0.735916	6.45635	2.86877	0.0958468	5.42848	0.509	#N/A
SUT	susceptible	control	4	4	0.304	0.652865	12.8532	10.276	1.25079	2.57715	-3.20494	8.35924	2.5767	-0.950651	6.38547	0.4858	#N/A
SUT	susceptible	resilient	4	5	0.823	0.917585	12.8532	13.3627	0.96187	0.509525	-6.20206	5.18301	-0.510505	-3.76488	3.36778	0.2819	#N/A
SUV	resilient	control	5	4	0.959	0.982277	10.0859	10.2256	0.986338	0.139703	-7.13966	6.86026	-0.152263	-4.0285	4.62963	0.4306	#N/A
SUV	stressed	control	9	4	0.891	0.917015	10.593	10.2256	1.03593	0.367393	-6.65561	7.3904	0.33988	-3.27142	5.14994	0.4673	#N/A
SUV	susceptible	control	4	4	0.743	0.889492	11.2269	10.2256	1.09792	1.00126	-6.25823	8.26075	1.00023	-3.70542	6.01301	0.4882	#N/A
SUV	susceptible	resilient	4	5	0.593	0.813808	11.2269	10.0859	1.11312	1.14096	-3.96407	6.246	1.15249	-2.35361	4.34134	0.5151	#N/A
TRN	resilient	control	5	4	0.291	0.649746	24.7393	18.3259	1.34996	6.41333	-8.69557	21.5222	6.43692	-3.4718	14.144	0.5289	#N/A
TRN	stressed	control	9	4	0.326	0.598568	24.1843	18.3259	1.31968	5.85839	-9.40776	21.1245	5.8709	-3.87637	13.6204	0.5195	#N/A
TRN	susceptible	control	4	4	0.395	0.694342	23.4906	18.3259	1.28182	5.1647	-9.68757	20.017	5.14607	-4.84994	13.4642	0.5199	#N/A
TRN	susceptible	resilient	4	5	0.667	0.850365	23.4906	24.7393	0.949528	1.24864	-8.1234	5.62613	-1.29086	-5.61328	3.61071	0.1519	#N/A
TRS	resilient	control	5	4	0.378	0.686767	12.5385	7.73634	1.62073	4.80215	-8.18635	17.7907	4.8143	-2.1287	14.5362	0.4709	#N/A
TRS	stressed	control	9	4	0.288	0.558245	11.1678	7.73634	1.44355	3.43147	-3.34848	10.2114	3.42669	-1.66021	9.52508	0.4735	#N/A
TRS	susceptible	control	4	4	0.572	0.813309	9.45446	7.73634	1.22208	1.71812	-5.73188	9.16812	1.70854	-2.7097	6.70665	0.492	#N/A
TRS	susceptible	resilient	4	5	0.586	0.813808	9.45446	12.5385	0.754035	3.08403	-16.2429	10.0748	-3.10576	-13.15	5.0568	0.0888	#N/A
TU	resilient	control	5	4	0.073	0.523862	16.7504	14.6957	1.13982	2.05476	-0.250039	4.35956	2.06278	0.387032	3.65104	0.5159	#N/A
TU	stressed	control	9	4	0.0159	0.235989	17.742	14.6957	1.20729	3.04631	0.691448	5.40118	3.0468	1.08915	4.99454	0.5031	#N/A
TU	susceptible	control	4	4	0.082	0.523862	18.9814	14.6957	1.29163	4.28575	-0.890733	9.46224	4.29753	0.890062	6.92637	0.5419	#N/A
TU	susceptible	resilient	4	5	0.296	0.652378	18.9814	16.7504	1.13319	2.231	-2.86106	7.32306	2.23476	-1.18135	5.09122	0.5218	#N/A
V	resilient	control	5	4	0.341	0.6787	11.5982	9.66037	1.2006	1.93784	-2.78987	6.66555	1.94851	-1.1799	5.03687	0.508	#N/A
V	stressed	control	9	4	0.623	0.766304	10.6216	9.66037	1.0995	0.961209	-3.70361	5.62603	0.971709	-2.19052	4.11644	0.5042	#N/A
V	susceptible	control	4	4	0.915	0.962475	9.40079	9.66037	0.973129	0.259582	-5.95937	5.44021	-0.265155	-3.88995	3.94906	0.3683	#N/A
V	susceptible	resilient	4	5	0.313	0.66254	9.40079	11.5982	0.810538	2.19742	-7.27774	2.8829	-2.21366	-5.20673	1.43906	0.0091	sign
VAL	resilient	control	5	4	0.037	0.496471	7.50445	12.0127	0.62471	4.50824	-8.61144	-0.405047	-4.50263	-7.02546	-1.62701	0	sign
VAL	stressed	control	9	4	0.374	0.614532	10.1256	12.0127	0.842906	1.88713	-6.43835	2.66409	-1.88105	-5.16695	1.89888	0.0253	sign
VAL	susceptible	control	4	4	0.635	0.834883	13.402	12.0127	1.11565	1.38927	-5.76291	8.54144	1.44234	-3.14693	6.05433	0.509	#N/A
VAL	susceptible	resilient	4	5	0.084	0.523862	13.402	7.50445	1.78587	5.89751	-1.30584	13.1009	5.94498	1.6823	10.2355	0.5096	#N/A
VII	resilient	control	5	4	0.759	0.893233	10.9656	10.1306	1.08243	0.835055	-6.22454	7.89465	0.833212	-3.3833	5.23249	0.4975	#N/A
VII	stressed	control	9	4	0.399	0.614852	12.5129	10.1306	1.23517	2.38235	-4.68495	9.44965	2.365	-1.79909	6.75908	0.4912	#N/A
VII	susceptible	control	4	4	0.166	0.563792	14.447	10.1306	1.42608	4.31647	-2.75673	11.3897	4.30969	0.0648385	8.74841	0.496	#N/A
VII	susceptible	resilient	4	5	0.04	0.496471	14.447	10.9656	1.31749	3.48142	0.213729	6.74911	3.47648	1.07349	5.74275	0.4983	#N/A
VISC	resilient	control	5	4	0.81	0.912645	13.9476	13.065	1.06756	0.882659	-8.8271	10.5924	0.865866	-5.6468	5.64903	0.5314	#N/A
VISC	stressed	control	9	4	0.566	0.738944	15.2954	13.065	1.17072	2.23044	-7.27945	11.7403	2.17282	-4.67185	7.60344	0.5187	#N/A
VISC	susceptible	control	4	4	0.44	0.711418	16.9802	13.065	1.29967	3.91516	-7.6727	15.503	3.84771	-4.80496	11.2442	0.5079	#N/A
VISC	susceptible	resilient	4	5	0.458	0.725682	16.9802	13.9476	1.21742	3.03251	-7.45873	13.5237	2.98185	-3.07585	9.1618	0.4949	#N/A
VM	resilient	control	5	4	0.688	0.85643	9.26925	10.0308	0.924076	0.761583	-5.10634	3.58317	-0.767763	-3.89912	2.39901	0.1729	#N/A
VM	stressed	control	9	4	0.844	0.894767	10.4176	10.0308	1.03856	0.386758	-3.94425	4.71777	0.369177	-2.99414	3.67125	0.5002	#N/A
VM	susceptible	control	4	4	0.57	0.813309	11.853	10.0308	1.18166	1.82218	-6.11246	9.75683	1.7806	-3.49743	6.6095	0.5063	#N/A
VM	susceptible	resilient	4	5	0.422	0.70526	11.853	9.26925	1.27875	2.58377	-5.32853	10.4961	2.54836	-2.58056	7.21217	0.506	#N/A
VMH	resilient	control	5	4	0.052	0.50446	17.6005	13.3984	1.31363	4.20216	-0.0594056	8.46372	4.20894	1.3703	7.30041	0.5003	#N/A
VMH	stressed	control	9	4	0.0804	0.407191	16.6589	13.3984	1.24336	3.2606	-0.467245	6.98844	3.22422	-0.00598902	6.15078	0.5072	#N/A
VMH	susceptible	control	4	4	0.536	0.797855	15.482	13.3984	1.15552	2.08365	-6.90775	11.075	2.07185	-3.56598	6.26702	0.5297	#N/A
VMH	susceptible	resilient	4	5	0.552	0.81024	15.482	17.6005	0.879634	2.11851	-10.8344	6.59739	-2.13709	-8.06366	2.90238	0.0586	#N/A
VPL	resilient	control	5	4	0.222	0.589208	8.27247	11.3244	0.730498	3.05196	-8.69219	2.58826	-3.04961	-6.84283	0.588457	0.0003	sign
VPL	stressed	control	9	4	0.642	0.7728	10.1173	11.3244	0.893406	1.20712	-7.0194	4.60517	-1.19191	-5.44042	3.40116	0.1417	#N/A
VPL	susceptible	control	4	4	0.783	0.902723	12.4234	11.3244	1.09704	1.09894	-8.70648	10.9044	1.14711	-4.70036	7.82353	0.4905	#N/A
VPL	susceptible	resilient	4	5	0.299	0.652378	12.4234	8.27247	1.50177	4.1509	-5.73733	14.0391	4.19672	-0.940682	10.525	0.4851	#N/A
VPM	resilient	control	5	4	0.03	0.496471	8.6075	15.5388	0.553935	6.93131	-12.924	-0.938616	-6.9578	-11.4543	-2.9891	0	sign
VPM	stressed	control	9	4	0.159	0.477916	11.0755	15.5388	0.712767	4.46326	-11.0011	2.07461	-4.44929	-9.68401	0.868503	0.0003	sign
VPM	susceptible	control	4	4	0.791	0.90584	14.1606	15.5388	0.911306	1.3782	-14.8898	12.1334	-1.36935	-9.56016	6.65742	0.2622	#N/A
VPM	susceptible	resilient	4	5	0.314	0.66254	14.1606	8.6075	1.64515	5.55311	-8.02538	19.1316	5.58845	-2.54396	13.5876	0.5086	#N/A
VTA	resilient	control	5	4	0.574	0.813309	10.9662	8.49398	1.29105	2.47221	-7.55798	12.5024	2.47583	-4.77277	9.48289	0.5048	#N/A
VTA	stressed	control	9	4	0.266	0.553856	13.0002	8.49398	1.53052	4.50619	-4.69442	13.7068	4.49951	-1.55936	11.0095	0.4892	#N/A
VTA	susceptible	control	4	4	0.11	0.537934	15.5427	8.49398	1.82984	7.04867	-2.33043	16.4278	7.02104	1.27351	13.3099	0.4892	#N/A
VTA	susceptible	resilient	4	5	0.213	0.58749	15.5427	10.9662	1.41733	4.57647	-3.38117	12.5341	4.54521	-0.671842	10.4341	0.4759	#N/A
VTN	resilient	control	5	4	0.982	0.996163	9.08933	9.13286	0.995234	0.0435255	-4.46519	4.37814	-0.0477987	-3.32748	3.14844	0.4795	#N/A
VTN	stressed	control	9	4	0.2	0.527103	11.9865	9.13286	1.31245	2.85361	-1.75327	7.46048	2.84997	-0.818002	6.74782	0.4895	#N/A
VTN	susceptible	control	4	4	0.076	0.523862	15.6079	9.13286	1.70898	6.47502	-1.04275	13.9928	6.44841	1.66964	11.0006	0.5045	#N/A
VTN	susceptible	resilient	4	5	0.075	0.523862	15.6079	9.08933	1.71716	6.51855	-0.967665	14.0048	6.49621	1.52096	11.3493	0.4995	#N/A
Xi	resilient	control	5	4	0.163	0.563792	16.3677	9.59345	1.70613	6.77427	-4.6399	18.1884	6.80702	-0.46639	12.3212	0.5311	#N/A
Xi	stressed	control	9	4	0.128	0.456911	17.2305	9.59345	1.79607	7.63708	-3.53499	18.8091	7.67042	0.308628	13.4913	0.5238	#N/A
Xi	susceptible	control	4	4	0.111	0.537934	18.3091	9.59345	1.9085	8.7156	-2.78689	20.2181	8.74607	0.416585	16.0903	0.5245	#N/A
Xi	susceptible	resilient	4	5	0.542	0.801135	18.3091	16.3677	1.11861	1.94134	-6.40982	10.2925	1.93906	-2.93794	6.76578	0.5008	#N/A
ZI	resilient	control	5	4	0.303	0.652378	14.4031	11.6898	1.23211	2.71334	-3.47475	8.90142	2.72473	-1.52211	6.2478	0.5257	#N/A
ZI	stressed	control	9	4	0.189	0.512481	15.2288	11.6898	1.30274	3.539	-2.69329	9.7713	3.55517	-0.581416	6.82309	0.5268	#N/A
ZI	susceptible	control	4	4	0.116	0.537934	16.2609	11.6898	1.39103	4.57109	-1.66263	10.8048	4.57231	0.204166	8.12197	0.5189	#N/A
ZI	susceptible	resilient	4	5	0.275	0.645823	16.2609	14.4031	1.12898	1.85775	-1.87704	5.59254	1.84757	-0.789461	4.50435	0.4957	#N/A
